# Distinct macrophage and T cell programs shape pancreatic inflammation during metabolic stress and aging

**DOI:** 10.64898/2026.07.08.737054

**Authors:** Somesh Sai, Ibrahim Omar, Matthias Barone, Kerstin Mühle, Maria Schneider, Fenfen Liu, Sharanya Sriram, Juliette Claire Johnson, Tizia Thoma, Thomas Conrad, Tatiana Borodina, Birgit Sawitzki, Maike Sander, Han Zhu

## Abstract

Type 2 diabetes is linked to systemic inflammation driven by metabolic stress and aging. Although pancreatic inflammation associated with these factors is well documented, the dynamics of immune cell populations and their molecular changes remain poorly understood. We characterized immune cell alterations in the pancreas and pancreatic islets during Western diet (WD) feeding and aging using imaging mass cytometry (IMC) and single-cell RNA sequencing (scRNA-seq). Spatial and transcriptional analyses were performed to define immune cell subtype composition, activation states, and inferred cell-cell communication programs under metabolic and age-related stress conditions. Our analyses identified expansion of an F4/80^low^ macrophage subtype and activated effector-like CD8^+^ T cells throughout the pancreas during WD feeding and aging. Within pancreatic islets, single-cell RNA sequencing identified a type I interferon-responsive macrophage population with low F4/80 expression that expanded during overnutrition. Notably, the type I interferon responses elicited by these stressors diverged: aging was associated with a more canonical type I interferon response, whereas overnutrition induced a broader response that included STAT3-associated transcriptional programs. We further provide evidence for enhanced cytokine-mediated communication between macrophages and a CD8^+^ cytotoxic T-cell population under overnutrition and aging. These findings show that metabolic stress and aging remodel pancreatic inflammation through overlapping but distinct immune mechanisms, involving expansion of F4/80^low^ macrophages, activation of divergent type I interferon programs, and enhanced macrophage–CD8^+^ T-cell communication. Together, these findings suggest that distinct therapeutic approaches may be required to preserve islet function in type 2 diabetes driven by metabolic stress versus aging.

**Article Highlights:**

- Metabolic stress and aging remodel pancreatic inflammation through overlapping but distinct immune mechanisms.
- Spatial and single-cell analyses identified conserved remodeling of pancreatic macrophage populations accompanied by activation of cytotoxic T-cell responses during metabolic stress and aging.
- In pancreatic islets, macrophages exhibited distinct type I interferon-associated transcriptional programs, with aging showing a more canonical interferon response and metabolic stress eliciting a broader inflammatory program that included STAT3-associated transcriptional signatures.
- These findings provide a framework for understanding how metabolic stress and aging differentially shape pancreatic inflammation.

## Supplementary Table 2 for "Distinct macrophage and T cell programs shape pancreatic inflammation during metabolic stress and aging"

### Sheet: A. marker genes
Supplementary Table 2A. Marker genes for islet macrophage subtypes from scRNA-seq, related to Supplementary Fig. S4B
Genes in yellow are highlighted in Supplementary Fig. S4B
Gene	Cluster	Average log2 FC	P-value	Adjusted p-value
Gm42418	Macs-1	0.842914	1.23056e-82	2.83633e-78
Txnip	Macs-1	0.631293	2.08675e-228	4.80976e-224
Dnajb1	Macs-1	0.596257	5.22912e-96	1.20526e-91
Lilra5	Macs-1	0.519769	7.51414e-219	1.73193e-214
Cst3	Macs-1	0.505744	0	0
Tsc22d3	Macs-1	0.491846	6.93782e-133	1.5991e-128
Hpgd	Macs-1	0.453568	1.09877e-125	2.53256e-121
Pmepa1	Macs-1	0.414126	1.62422e-243	3.74367e-239
Plxdc2	Macs-1	0.386633	2.66892e-94	6.1516e-90
Apoe	Macs-1	0.386002	1.30978e-138	3.0189e-134
Hes1	Macs-1	0.366346	1.85055e-27	4.26533e-23
Qpct	Macs-1	0.364947	2.51082e-100	5.78719e-96
Selenop	Macs-1	0.363838	1.13059e-154	2.60589e-150
Serinc3	Macs-1	0.358295	7.53218e-214	1.73609e-209
Slco2b1	Macs-1	0.355469	1.15039e-93	2.65153e-89
Siglech	Macs-1	0.349253	1.78001e-64	4.10274e-60
mt-Cytb	Macs-1	0.347922	1.8518e-127	4.26821e-123
Bag3	Macs-1	0.346582	2.75202e-21	6.34313e-17
St3gal6	Macs-1	0.33975	9.83578e-78	2.26705e-73
Cd81	Macs-1	0.338306	2.15702e-233	4.97171e-229
Vcam1	Macs-1	0.33802	2.02952e-22	4.67783e-18
Gm26532	Macs-1	0.30875	5.29016e-31	1.21933e-26
Vsir	Macs-1	0.30631	2.64e-89	6.08493e-85
Rtcb	Macs-1	0.305442	1.58394e-118	3.65081e-114
Zfp36l1	Macs-1	0.302852	4.04478e-32	9.3228e-28
Rgs1	Macs-1	0.288799	2.51719e-37	5.80187e-33
Cebpa	Macs-1	0.285563	4.99566e-46	1.15145e-41
Trf	Macs-1	0.284841	3.26118e-99	7.51669e-95
Stk17b	Macs-1	0.284406	5.18146e-40	1.19428e-35
Smagp	Macs-1	0.282609	6.56194e-71	1.51246e-66
Ssh2	Macs-1	0.279256	8.4869e-61	1.95615e-56
Mef2c	Macs-1	0.277568	9.89239e-61	2.2801e-56
Hexb	Macs-1	0.271122	4.44686e-170	1.02496e-165
Tgfbr1	Macs-1	0.270968	3.82542e-65	8.81722e-61
Fcgr3	Macs-1	0.269879	6.39103e-112	1.47307e-107
Ubb	Macs-1	0.269685	4.17665e-104	9.62676e-100
Tnfsf13b	Macs-1	0.269364	6.58738e-66	1.51833e-61
Ifngr1	Macs-1	0.259783	1.63561e-68	3.76992e-64
Camk2n1	Macs-1	0.258175	1.09043e-52	2.51333e-48
Man2b1	Macs-1	0.255235	3.08486e-66	7.1103e-62
Dnaja1	Macs-1	0.254854	4.82194e-14	1.11141e-09
mt-Co3	Macs-1	0.252671	1.43385e-86	3.30489e-82
Rnase4	Macs-1	0.252018	3.04565e-32	7.01991e-28
Ifnb1	Macs-2	1.82728	0	0
Cxcl10	Macs-2	1.38199	0	0
Ppp1r15a	Macs-2	1.22002	0	0
Ifit1	Macs-2	1.10738	0	0
Tnf	Macs-2	1.10294	0	0
Isg15	Macs-2	1.03931	0	0
Rsad2	Macs-2	1.01109	7.17064e-151	1.65276e-146
Ccl2	Macs-2	0.979761	1.03107e-160	2.37652e-156
Ifit2	Macs-2	0.976129	1.09171e-214	2.51627e-210
Ccl4	Macs-2	0.969281	0	0
Pim1	Macs-2	0.862797	0	0
Rnd3	Macs-2	0.860609	0	0
Ccr2	Macs-2	0.855759	0	0
Slc38a1	Macs-2	0.847241	0	0
Ccl3	Macs-2	0.837931	6.47485e-239	1.49239e-234
Tnip3	Macs-2	0.776806	9.8623e-226	2.27316e-221
Ier3	Macs-2	0.708565	6.65022e-154	1.53281e-149
Vim	Macs-2	0.704731	3.86738e-201	8.91391e-197
Dusp2	Macs-2	0.699086	1.58852e-149	3.66139e-145
Marcksl1	Macs-2	0.679934	3.80332e-235	8.76626e-231
S100a6	Macs-2	0.65672	1.59679e-247	3.68043e-243
Ccrl2	Macs-2	0.651935	2.94111e-260	6.77897e-256
Csrnp1	Macs-2	0.649612	8.50847e-273	1.96112e-268
Cited2	Macs-2	0.626198	2.12343e-138	4.89428e-134
Sdc4	Macs-2	0.622356	2.2472e-128	5.17958e-124
Nfkbiz	Macs-2	0.587718	3.24548e-241	7.48051e-237
Tnfaip3	Macs-2	0.571673	3.57906e-188	8.24938e-184
Ifih1	Macs-2	0.554325	8.4498e-184	1.94759e-179
Tmsb10	Macs-2	0.549899	8.86667e-194	2.04368e-189
Egr1	Macs-2	0.520026	3.01248e-150	6.94347e-146
Bbc3	Macs-2	0.5161	7.33236e-125	1.69004e-120
Nfkbia	Macs-2	0.506258	2.44434e-222	5.63395e-218
Tnfsf9	Macs-2	0.495849	5.51639e-151	1.27147e-146
S100a11	Macs-2	0.49524	8.47214e-161	1.95274e-156
Tiparp	Macs-2	0.486573	3.72028e-133	8.57486e-129
Il1b	Macs-2	0.484575	1.49901e-70	3.45507e-66
Cxcl2	Macs-2	0.473727	8.87753e-77	2.04618e-72
Cd9	Macs-2	0.47265	6.04559e-166	1.39345e-161
Gm34084	Macs-2	0.470384	1.3805e-145	3.18192e-141
F630028O10Rik	Macs-2	0.4691	4.61619e-225	1.06399e-220
Ifi30	Macs-2	0.466629	7.98619e-101	1.84074e-96
Slc7a11	Macs-2	0.466114	5.72846e-103	1.32035e-98
Otud1	Macs-2	0.464125	4.02144e-75	9.26901e-71
Trim26	Macs-2	0.444516	4.32288e-157	9.9638e-153
Ier2	Macs-2	0.441584	1.3012e-117	2.99915e-113
Nlrp3	Macs-2	0.44084	5.88489e-133	1.35641e-128
Cdkn1a	Macs-2	0.437981	2.91195e-79	6.71175e-75
Phlda1	Macs-2	0.436849	1.76342e-77	4.06452e-73
Lsp1	Macs-2	0.425124	1.18888e-127	2.74025e-123
Hilpda	Macs-2	0.405564	3.76724e-97	8.68311e-93
Ccl5	Macs-3	2.30244	5.27083e-136	1.21487e-131
Ifitm3	Macs-3	2.04396	0	0
Cxcl9	Macs-3	2.01129	6.56821e-268	1.51391e-263
Irf7	Macs-3	1.56154	0	0
Ifit3	Macs-3	1.51405	0	0
Ccl12	Macs-3	1.35866	8.97445e-69	2.06852e-64
Ms4a4c	Macs-3	1.17624	3.16362e-262	7.29184e-258
Phf11b	Macs-3	1.04054	7.44344e-256	1.71564e-251
Ifi27l2a	Macs-3	1.00099	9.02105e-240	2.07926e-235
Ly6e	Macs-3	0.952832	0	0
Bst2	Macs-3	0.870491	2.5009e-290	5.76434e-286
Lgals3bp	Macs-3	0.867021	1.35895e-274	3.13224e-270
Isg15	Macs-3	0.844963	2.72363e-139	6.2777e-135
Zbp1	Macs-3	0.81135	0	0
Stat1	Macs-3	0.790866	3.36059e-234	7.74582e-230
Phf11d	Macs-3	0.787021	6.79852e-200	1.56699e-195
Ifi211	Macs-3	0.780629	3.59805e-271	8.29314e-267
Slfn5	Macs-3	0.77667	2.94223e-240	6.78155e-236
Mndal	Macs-3	0.774085	9.25986e-192	2.1343e-187
Dnase1l3	Macs-3	0.768504	1.58152e-213	3.64525e-209
Ifi204	Macs-3	0.747508	2.77905e-141	6.40542e-137
Sdf2l1	Macs-3	0.726796	2.80685e-134	6.46951e-130
Rnf213	Macs-3	0.713536	8.5748e-248	1.9764e-243
Fcgr4	Macs-3	0.710353	1.46447e-159	3.37546e-155
Tspo	Macs-3	0.709265	1.29251e-171	2.9791e-167
Oasl2	Macs-3	0.672938	1.20831e-243	2.78504e-239
Ifi203	Macs-3	0.663102	6.16604e-146	1.42121e-141
AW112010	Macs-3	0.652023	1.71889e-137	3.96186e-133
Fgl2	Macs-3	0.648937	1.40639e-139	3.24159e-135
Fcgr1	Macs-3	0.644932	1.73797e-122	4.00585e-118
Ifit3b	Macs-3	0.633603	4.22857e-252	9.74643e-248
Selenow	Macs-3	0.633531	1.36883e-138	3.15501e-134
Ifi209	Macs-3	0.621518	2.26222e-183	5.21418e-179
Rsad2	Macs-3	0.61919	3.29096e-105	7.58534e-101
Cd72	Macs-3	0.611944	3.60758e-142	8.31511e-138
Oasl1	Macs-3	0.59957	7.2235e-135	1.66495e-130
Pnp	Macs-3	0.590533	5.53557e-118	1.27589e-113
Tor3a	Macs-3	0.583096	1.04573e-164	2.41031e-160
Oas3	Macs-3	0.579876	0	0
Gbp2	Macs-3	0.565034	1.00859e-203	2.32471e-199
Trim30a	Macs-3	0.562848	2.80187e-153	6.45802e-149
Ccnd1	Macs-3	0.560463	7.25589e-126	1.67241e-121
Xaf1	Macs-3	0.557868	6.79319e-177	1.56576e-172
Ass1	Macs-3	0.555974	4.37453e-126	1.00829e-121
Ifi47	Macs-3	0.553797	3.56498e-211	8.21693e-207
Rtp4	Macs-3	0.549053	3.26023e-179	7.5145e-175
Psme2	Macs-3	0.546302	2.07233e-140	4.77651e-136
Ifit2	Macs-3	0.545711	2.52046e-116	5.80942e-112
Calr	Macs-3	0.532112	1.87968e-128	4.33248e-124
Isg20	Macs-3	0.519448	2.00408e-272	4.6192e-268
Stmn1	Macs-4	3.14272	0	0
Tubb5	Macs-4	2.15893	1.70457e-289	3.92886e-285
Tuba1b	Macs-4	2.05831	1.32736e-269	3.05943e-265
Hist1h2ap	Macs-4	1.92914	0	0
Birc5	Macs-4	1.76888	0	0
Top2a	Macs-4	1.69431	0	0
H2afz	Macs-4	1.49752	1.7608e-249	4.05848e-245
Tagln2	Macs-4	1.49406	1.12328e-267	2.58905e-263
Ube2c	Macs-4	1.49114	0	0
Mki67	Macs-4	1.442	0	0
Pclaf	Macs-4	1.41925	0	0
Hmgb2	Macs-4	1.39833	8.77556e-167	2.02268e-162
Ran	Macs-4	1.39511	1.62168e-260	3.73781e-256
Hist1h2ae	Macs-4	1.29916	3.80386e-271	8.76753e-267
Cks1b	Macs-4	1.29054	0	0
Hmgn2	Macs-4	1.28731	5.90454e-162	1.36094e-157
Tubb4b	Macs-4	1.24101	5.31461e-144	1.22496e-139
Ranbp1	Macs-4	1.23594	4.6023e-195	1.06078e-190
H2afv	Macs-4	1.20632	1.22692e-170	2.82793e-166
Dut	Macs-4	1.20603	0	0
Anp32b	Macs-4	1.16697	3.16752e-198	7.30082e-194
Hmgb1	Macs-4	1.1594	1.02167e-148	2.35484e-144
Cdk1	Macs-4	1.10703	0	0
Txn1	Macs-4	1.10619	9.30684e-183	2.14513e-178
Tmpo	Macs-4	1.10108	6.73714e-278	1.55284e-273
Dek	Macs-4	1.08838	1.70374e-180	3.92695e-176
H2afx	Macs-4	1.08348	4.71033e-165	1.08568e-160
Mcm7	Macs-4	1.07668	0	0
Mcm6	Macs-4	1.0697	0	0
Smc4	Macs-4	1.06383	4.56041e-224	1.05113e-219
Mcm3	Macs-4	1.04795	0	0
Mcm5	Macs-4	1.02123	0	0
Cdca8	Macs-4	1.01003	0	0
Smc2	Macs-4	1.00443	0	0
Cenpa	Macs-4	0.985678	7.57403e-101	1.74574e-96
Tmsb10	Macs-4	0.982589	3.2276e-94	7.43929e-90
Ppia	Macs-4	0.980833	3.94206e-253	9.08605e-249
Gapdh	Macs-4	0.980634	3.67445e-193	8.46924e-189
Hmgn1	Macs-4	0.975321	3.53732e-161	8.15317e-157
Ube2s	Macs-4	0.94945	2.19332e-86	5.05539e-82
Crip1	Macs-4	0.935113	5.48403e-91	1.26401e-86
Tyms	Macs-4	0.93284	0	0
Spc24	Macs-4	0.923433	0	0
Prc1	Macs-4	0.919357	0	0
Gmnn	Macs-4	0.914719	0	0
Pcna	Macs-4	0.912937	1.20458e-106	2.77644e-102
Cenpf	Macs-4	0.911297	0	0
Selenoh	Macs-4	0.877124	5.63292e-152	1.29833e-147
Lig1	Macs-4	0.869313	0	0
Snrpd1	Macs-4	0.868475	5.33693e-149	1.23011e-144
Ctsd	Macs-5	2.69778	9.64381e-295	2.2228e-290
Prdx1	Macs-5	2.30443	0	0
Lgals3	Macs-5	2.23931	0	0
Hmox1	Macs-5	2.03625	7.97431e-83	1.838e-78
Mt2	Macs-5	2.00319	4.54486e-186	1.04754e-181
Vim	Macs-5	1.99736	9.10589e-198	2.09882e-193
Gdf15	Macs-5	1.97474	2.20195e-188	5.07528e-184
Cstb	Macs-5	1.75552	1.11707e-272	2.57474e-268
Lgals1	Macs-5	1.68823	4.4421e-136	1.02386e-131
Fabp5	Macs-5	1.65784	3.53324e-165	8.14376e-161
Mt1	Macs-5	1.64672	1.71812e-93	3.96008e-89
Cd36	Macs-5	1.59662	3.48043e-192	8.02204e-188
Ctsb	Macs-5	1.57471	1.52698e-303	3.51954e-299
Ftl1	Macs-5	1.51502	0	0
Lpl	Macs-5	1.47959	1.15467e-257	2.66139e-253
Mmp12	Macs-5	1.35493	1.89273e-63	4.36255e-59
Creg1	Macs-5	1.34963	8.469e-200	1.95202e-195
Cd63	Macs-5	1.29414	9.47568e-255	2.18405e-250
Capg	Macs-5	1.27537	0	0
Blvrb	Macs-5	1.25079	4.29712e-167	9.90444e-163
Lipa	Macs-5	1.23972	2.07758e-193	4.78862e-189
Trem2	Macs-5	1.21011	1.68819e-180	3.8911e-176
Cd9	Macs-5	1.20589	8.49981e-141	1.95912e-136
Cd68	Macs-5	1.16173	1.80228e-224	4.15407e-220
Pkm	Macs-5	1.16102	4.48393e-201	1.0335e-196
Crip1	Macs-5	1.14872	3.66605e-90	8.44989e-86
Acp5	Macs-5	1.12919	1.41878e-78	3.27015e-74
Clec4d	Macs-5	1.12199	0	0
Msrb1	Macs-5	1.10285	2.88817e-155	6.65694e-151
Ninj1	Macs-5	1.09202	1.31798e-149	3.03782e-145
Slc7a11	Macs-5	1.02518	2.4495e-138	5.64586e-134
Pla2g7	Macs-5	1.02502	4.25848e-122	9.81537e-118
Txn1	Macs-5	0.995812	1.02674e-164	2.36652e-160
Anxa5	Macs-5	0.986922	8.53798e-220	1.96792e-215
Pld3	Macs-5	0.982638	1.67751e-181	3.86649e-177
Taldo1	Macs-5	0.978253	2.00217e-163	4.6148e-159
Lyz2	Macs-5	0.961821	2.83138e-61	6.52605e-57
Sgk1	Macs-5	0.946313	4.25011e-82	9.79608e-78
Aldoa	Macs-5	0.940858	9.61197e-176	2.21546e-171
Ctsz	Macs-5	0.930187	3.17402e-258	7.3158e-254
Plin2	Macs-5	0.911208	3.01886e-132	6.95816e-128
Rnh1	Macs-5	0.90026	3.72703e-103	8.59042e-99
Gapdh	Macs-5	0.893668	6.85419e-187	1.57982e-182
Calr	Macs-5	0.892018	1.63492e-151	3.76832e-147
Emp3	Macs-5	0.891539	3.24076e-115	7.46963e-111
Pdia6	Macs-5	0.872951	1.75136e-124	4.0367e-120
Esd	Macs-5	0.870271	5.53584e-74	1.27595e-69
Atp6v0c	Macs-5	0.86555	2.86628e-200	6.6065e-196
Gclm	Macs-5	0.86144	2.2598e-101	5.20862e-97
Sdcbp	Macs-5	0.851615	4.99413e-164	1.1511e-159

### Sheet: B.marker gene GO & pathway
Supplementary Table 2B. GO terms/pathways enrichment among marker genes of each macrophage subtype, related to Fig. 4C and Supplementary Fig. S4C
Terms in yellow are plotted in Fig. 4C and Supplementary Fig. S4C
Cluster	Database	Term	Overlap	P-value	Adjusted p-value	Negative log10 adjusted p-value	Odds ratio	Enrichment score	Genes
Macs-1	GO_Biological_Process_2018	artery morphogenesis (GO:0048844)	3/30	3.60902e-05	0.00774136	2.11118	55.3611	566.316	HPGD;HES1;TGFBR1
Macs-1	GO_Biological_Process_2018	positive regulation of B cell proliferation (GO:0030890)	3/30	3.60902e-05	0.00774136	2.11118	55.3611	566.316	MEF2C;CD81;TNFSF13B
Macs-1	MSigDB_Hallmark_2020	Androgen Response	3/100	0.00129455	0.0148873	1.82718	15.3557	102.109	HPGD;SELENOP;PMEPA1
Macs-1	MSigDB_Hallmark_2020	p53 Pathway	4/200	0.000882624	0.0148873	1.82718	10.3407	72.7218	CEBPA;CD81;TXNIP;ZFP36L1
Macs-1	MSigDB_Hallmark_2020	Notch Signaling	2/32	0.00214965	0.0164806	1.78303	32.4016	199.025	HES1;ST3GAL6
Macs-1	GO_Biological_Process_2018	negative regulation of transcription from RNA polymerase II promoter in response to stress (GO:0097201)	2/10	0.000200968	0.0240928	1.61811	121.64	1035.45	DNAJB1;BAG3
Macs-1	GO_Biological_Process_2018	thymus development (GO:0048538)	2/14	0.00040419	0.0260013	1.58501	81.0772	633.507	HES1;TGFBR1
Macs-1	GO_Biological_Process_2018	artery development (GO:0060840)	2/16	0.000531545	0.0260013	1.58501	69.4878	523.919	HES1;TGFBR1
Macs-1	GO_Biological_Process_2018	pharyngeal system development (GO:0060037)	2/17	0.000601596	0.0260013	1.58501	64.852	480.938	HES1;TGFBR1
Macs-1	GO_Biological_Process_2018	virion assembly (GO:0019068)	2/17	0.000601596	0.0260013	1.58501	64.852	480.938	UBB;APOE
Macs-1	GO_Biological_Process_2018	positive regulation of cellular protein catabolic process (GO:1903364)	2/17	0.000601596	0.0260013	1.58501	64.852	480.938	CD81;APOE
Macs-1	GO_Biological_Process_2018	regulation of cardiac muscle cell proliferation (GO:0060043)	2/18	0.000675873	0.0263591	1.57907	60.7957	443.779	MEF2C;TGFBR1
Macs-1	MSigDB_Hallmark_2020	TGF-beta Signaling	2/54	0.0060191	0.0276879	1.55771	18.6726	95.4696	PMEPA1;TGFBR1
Macs-1	MSigDB_Hallmark_2020	Apoptosis	3/161	0.00499057	0.0276879	1.55771	9.39826	49.8127	DNAJA1;IFNGR1;TXNIP
Macs-1	GO_Biological_Process_2018	ventricular septum morphogenesis (GO:0060412)	2/21	0.000923881	0.0295613	1.52928	51.1887	357.652	HES1;TGFBR1
Macs-1	GO_Biological_Process_2018	negative regulation of cyclin-dependent protein kinase activity (GO:1904030)	2/21	0.000923881	0.0295613	1.52928	51.1887	357.652	CEBPA;CAMK2N1
Macs-2	MSigDB_Hallmark_2020	TNF-alpha Signaling via NF-kB	37/200	1.86802e-45	7.09847e-44	43.1488	53.9233	5553.64	PPP1R15A;PTGER4;CDKN1A;BTG1;SDC4;TNFAIP2;TNFAIP3;TNF;CXCL2;IFIT2;IFIH1;SOCS3;ZFP36;CCRL2;CCL4;CCL2;PHLDA1;IER2;IER3;TGIF1;EGR1;DUSP5;DUSP2;GADD45B;TIPARP;TRAF1;GEM;NFKBIA;EHD1;CXCL10;IL1A;IL1B;BHLHE40;MAFF;TNFSF9;SGK1;ATF3
Macs-2	MSigDB_Hallmark_2020	Interferon Gamma Response	17/200	3.87731e-15	7.36688e-14	13.1327	17.7648	589.501	CDKN1A;IFITM2;BTG1;RSAD2;TNFAIP2;TNFAIP3;ISG15;IFIT1;IFI30;IFIT2;NFKBIA;IFIH1;SOCS3;CXCL10;PIM1;CCL2;TRIM26
Macs-2	MSigDB_Hallmark_2020	Hypoxia	15/200	1.11071e-12	1.40689e-11	10.8517	15.2085	418.629	PPP1R15A;CDKN1A;BTG1;SDC4;HSPA5;TIPARP;CITED2;TNFAIP3;ZFP36;BHLHE40;MAFF;PIM1;TGFBI;ATF3;IER3
Macs-2	GO_Biological_Process_2018	nuclear-transcribed mRNA catabolic process, nonsense-mediated decay (GO:0000184)	13/112	1.38527e-13	6.08728e-11	10.2156	24.2757	718.749	RPL4;RPS7;RPS8;RPLP0;RPSA;RPL10A;RPS26;RPS19;RPL24;PABPC1;RPS2;RPL29;RPL18
Macs-2	GO_Biological_Process_2018	SRP-dependent cotranslational protein targeting to membrane (GO:0006614)	12/89	1.99674e-13	6.32967e-11	10.1986	28.5758	835.615	RPL4;RPS26;RPS19;RPS7;RPS8;RPLP0;RPL24;RPSA;RPS2;RPL10A;RPL29;RPL18
Macs-2	GO_Biological_Process_2018	cotranslational protein targeting to membrane (GO:0006613)	12/93	3.4347e-13	8.71041e-11	10.06	27.1591	779.458	RPL4;RPS26;RPS19;RPS7;RPS8;RPLP0;RPL24;RPSA;RPS2;RPL10A;RPL29;RPL18
Macs-2	GO_Biological_Process_2018	protein targeting to ER (GO:0045047)	12/97	5.76106e-13	1.2175e-10	9.91453	25.8758	729.245	RPL4;RPS26;RPS19;RPS7;RPS8;RPLP0;RPL24;RPSA;RPS2;RPL10A;RPL29;RPL18
Macs-2	MSigDB_Hallmark_2020	p53 Pathway	13/200	2.32024e-10	2.20423e-09	8.65674	12.7947	283.84	PPP1R15A;CDKN1A;BTG1;SLC7A11;IFI30;IL1A;GM2A;RACK1;TNFSF9;RPL18;ATF3;IER3;S100A10
Macs-2	MSigDB_Hallmark_2020	Interferon Alpha Response	9/97	6.82745e-09	5.18886e-08	7.28493	18.2359	342.877	IFIH1;CXCL10;IFITM2;RSAD2;CCRL2;TRIM26;ISG15;IFI30;IFIT2
Macs-2	MSigDB_Hallmark_2020	Inflammatory Response	10/200	3.56827e-07	2.2599e-06	5.64591	9.42105	139.865	NFKBIA;PTGER4;CXCL10;IL1A;CDKN1A;IL1B;CCRL2;NLRP3;TNFSF9;CCL2
Macs-2	MSigDB_Hallmark_2020	Apoptosis	9/161	5.53234e-07	3.00327e-06	5.52241	10.5235	151.617	IL1A;CDKN1A;GADD45B;IFNB1;IL1B;TNF;ATF3;IER3;SMAD7
Macs-2	GO_Biological_Process_2018	negative regulation of endoplasmic reticulum unfolded protein response (GO:1900102)	4/10	2.51687e-07	1.32975e-05	4.87623	114.218	1735.56	PPP1R15A;HSPA5;RACK1;DNAJB9
Macs-2	MSigDB_Hallmark_2020	Unfolded Protein Response	7/113	5.35926e-06	2.2628e-05	4.64535	11.556	140.252	HSPA5;NABP1;DNAJB9;CCL2;IFIT1;EIF4E;ATF3
Macs-2	MSigDB_Hallmark_2020	IL-6/JAK/STAT3 Signaling	6/87	1.39775e-05	5.31145e-05	4.27479	12.8648	143.804	SOCS3;CXCL10;IL1B;PIM1;CD9;TNF
Macs-2	GO_Biological_Process_2018	lipopolysaccharide-mediated signaling pathway (GO:0031663)	4/16	2.12139e-06	8.59518e-05	4.06575	57.092	745.817	IL1B;CCL3;CCL2;TNF
Macs-2	GO_Biological_Process_2018	regulation of natural killer cell chemotaxis (GO:2000501)	3/7	7.24415e-06	0.000236207	3.62671	127.41	1507.94	CCL4;CCL3;CCL2
Macs-2	GO_Biological_Process_2018	regulation of T-helper 2 cell cytokine production (GO:2000551)	3/8	1.15399e-05	0.000356892	3.44746	101.923	1158.83	RSAD2;IFNB1;NLRP3
Macs-2	MSigDB_Hallmark_2020	TGF-beta Signaling	4/54	0.000309172	0.000783237	3.10611	13.6759	110.523	TGIF1;PPP1R15A;ID3;SMAD7
Macs-2	GO_Biological_Process_2018	regulation of endothelial cell development (GO:1901550)	2/6	0.000527141	0.00751028	2.12434	84.2203	635.699	IL1B;TNF
Macs-2	GO_Biological_Process_2018	positive regulation of fever generation (GO:0031622)	2/6	0.000527141	0.00751028	2.12434	84.2203	635.699	IL1B;TNF
Macs-3	MSigDB_Hallmark_2020	Interferon Gamma Response	53/200	3.28056e-67	1.21381e-65	64.9159	65.7392	10063.7	IFITM3;LGALS3BP;RTP4;OGFR;SAMD9L;CXCL9;CD40;UBE2L6;IFI35;IFIT1;IFIT3;IFIT2;IL18BP;PNP;DHX58;NAMPT;EPSTI1;B2M;HERC6;ZBP1;RSAD2;SP110;DDX58;TAP1;TRAFD1;TAPBP;OAS3;PSME1;IRF7;CMPK2;PSME2;LY6E;FGL2;SAMHD1;USP18;PSMB10;RNF213;CCL5;STAT1;STAT2;IFI44;EIF2AK2;ISG15;NMI;PARP14;PARP12;PSMB8;PSMB9;BST2;ISG20;ZNFX1;CD69;XAF1
Macs-3	MSigDB_Hallmark_2020	Interferon Alpha Response	37/97	2.19622e-53	4.06301e-52	51.3912	98.3633	11926.6	IFITM3;LGALS3BP;RTP4;OGFR;SAMD9L;UBE2L6;IFI35;USP18;IFIT3;IFIT2;DHX58;EPSTI1;GBP2;B2M;HERC6;RSAD2;SP110;STAT2;TAP1;TRAFD1;IFI44;EIF2AK2;ISG15;NMI;PARP14;PARP9;PARP12;PSMB8;PSMB9;BST2;ISG20;PSME1;IRF7;CMPK2;PSME2;CD47;LY6E
Macs-3	GO_Biological_Process_2018	cellular response to type I interferon (GO:0071357)	18/65	2.73478e-23	1.66411e-20	19.7788	53.0064	2753.86	IFITM3;SP100;RSAD2;STAT1;STAT2;ISG15;IFI35;IFIT1;SAMHD1;IFIT3;PSMB8;IFIT2;BST2;ISG20;OAS3;IRF7;GBP2;XAF1
Macs-3	GO_Biological_Process_2018	type I interferon signaling pathway (GO:0060337)	18/65	2.73478e-23	1.66411e-20	19.7788	53.0064	2753.86	IFITM3;SP100;RSAD2;STAT1;STAT2;ISG15;IFI35;IFIT1;SAMHD1;IFIT3;PSMB8;IFIT2;BST2;ISG20;OAS3;IRF7;GBP2;XAF1
Macs-3	GO_Biological_Process_2018	antigen processing and presentation of exogenous peptide antigen via MHC class I (GO:0042590)	12/78	1.34355e-12	4.08774e-10	9.38852	24.1281	659.559	PDIA3;FCER1G;PSME1;TAP1;PSME2;CALR;B2M;PSMB10;PSMA7;PSMB8;TAPBP;PSMB9
Macs-3	GO_Biological_Process_2018	antigen processing and presentation of exogenous peptide antigen via MHC class I, TAP-dependent (GO:0002479)	11/75	2.048e-11	4.98483e-09	8.30235	22.6589	557.67	PDIA3;PSME1;TAP1;PSME2;CALR;B2M;PSMB10;PSMA7;PSMB8;TAPBP;PSMB9
Macs-3	GO_Biological_Process_2018	regulation of viral genome replication (GO:0045069)	10/63	7.63782e-11	1.5492e-08	7.80989	24.7232	575.936	IFITM3;BST2;ISG20;RSAD2;OAS3;CCL5;EIF2AK2;ISG15;IFIT1;PPIA
Macs-3	GO_Biological_Process_2018	negative regulation of viral genome replication (GO:0045071)	9/50	2.14118e-10	3.7226e-08	7.42915	28.5915	636.574	IFITM3;BST2;ISG20;RSAD2;OAS3;CCL5;EIF2AK2;ISG15;IFIT1
Macs-3	MSigDB_Hallmark_2020	Inflammatory Response	13/200	8.8344e-09	8.17182e-08	7.08768	9.23096	171.185	LYN;RTP4;CXCL9;CD40;EIF2AK2;NMI;TAPBP;BST2;CCL5;NAMPT;IRF7;CD69;LY6E
Macs-3	MSigDB_Hallmark_2020	Allograft Rejection	13/200	8.8344e-09	8.17182e-08	7.08768	9.23096	171.185	LYN;EIF5A;CXCL9;CD40;STAT1;TAP1;PSMB10;TAPBP;CCL5;IRF7;CD47;GBP2;B2M
Macs-3	GO_Biological_Process_2018	negative regulation of viral life cycle (GO:1903901)	9/61	1.37441e-09	2.09082e-07	6.67968	22.5307	459.745	IFITM3;BST2;ISG20;RSAD2;OAS3;CCL5;EIF2AK2;ISG15;IFIT1
Macs-3	GO_Biological_Process_2018	antigen processing and presentation of peptide antigen via MHC class I (GO:0002474)	7/28	1.97355e-09	2.66867e-07	6.5737	42.8961	859.785	PDIA3;FCER1G;CANX;TAP1;CALR;B2M;TAPBP
Macs-3	MSigDB_Hallmark_2020	mTORC1 Signaling	11/200	6.84761e-07	5.06723e-06	5.29523	7.62434	108.221	FKBP2;LDHA;PNP;SDF2L1;NAMPT;CANX;FGL2;CALR;HSPE1;PPIA;HSP90B1
Macs-3	GO_Biological_Process_2018	vesicle fusion with endoplasmic reticulum-Golgi intermediate compartment (ERGIC) membrane (GO:1990668)	3/6	1.00596e-05	0.000364793	3.43795	125.544	1444.64	TAP1;CALR;TAPBP
Macs-3	GO_Biological_Process_2018	response to type I interferon (GO:0034340)	3/7	1.75001e-05	0.000557463	3.25378	94.1535	1031.29	SP100;ISG15;IFIT1
Macs-3	MSigDB_Hallmark_2020	Complement	8/200	0.000221216	0.00136416	2.86513	5.35049	45.0317	LYN;LGALS3;FCER1G;CCL5;IRF7;PFN1;CALM1;PSMB9
Macs-3	MSigDB_Hallmark_2020	Apoptosis	7/161	0.000332419	0.00175707	2.75521	5.81021	46.5346	IFITM3;ISG20;LGALS3;CCND1;TAP1;TSPO;CD69
Macs-3	MSigDB_Hallmark_2020	TNF-alpha Signaling via NF-kB	7/200	0.00120069	0.0055532	2.25546	4.62694	31.1155	CCND1;DDX58;CCL5;NAMPT;TAP1;CD69;IFIT2
Macs-3	MSigDB_Hallmark_2020	Myc Targets V1	6/200	0.00568026	0.0233522	1.63167	3.91985	20.2686	RANBP1;LDHA;CANX;HSPE1;PPIA;PSMA7
Macs-3	MSigDB_Hallmark_2020	PI3K/AKT/mTOR Signaling	4/105	0.0103117	0.0381534	1.41847	4.979	22.7763	STAT2;CALR;PFN1;HSP90B1
Macs-4	MSigDB_Hallmark_2020	E2F Targets	118/200	2.8639e-114	1.28875e-112	111.89	41.3428	10808.8	JPT1;BUB1B;SMC6;MKI67;SMC3;SMC4;CDC20;STMN1;TMPO;TIPIN;LIG1;MELK;MTHFD2;TIMELESS;SRSF2;ASF1B;SNRPB;SLBP;DNMT1;CDCA3;AK2;CDCA8;NOLC1;HMMR;GSPT1;RAD51AP1;CCNB2;PRDX4;ORC6;RACGAP1;RAD21;PLK4;CBX5;PLK1;PA2G4;PAICS;EIF2S1;STAG1;DIAPH3;NASP;UBE2S;CDK4;UBE2T;ANP32E;HNRNPD;CDK1;MXD3;EZH2;TOP2A;MCM7;HMGB2;PSIP1;BRCA1;CTCF;CKS1B;LMNB1;TK1;LBR;DLGAP5;TCF19;HELLS;RFC3;RFC1;RFC2;KIF22;TUBG1;SMC1A;DCK;NME1;CIT;CKS2;MCM3;MCM4;BIRC5;KIF2C;MCM5;MCM6;DCTPP1;MCM2;PRIM2;PCNA;AURKB;UNG;AURKA;PSMC3IP;POLD3;POLD1;EXOSC8;POLD2;USP1;RBBP7;E2F8;GINS1;NOP56;RANBP1;DUT;CDKN2C;RRM2;GINS4;ATAD2;RPA1;RPA2;NAP1L1;DEK;SSRP1;POLE4;CENPE;NUDT21;PHF5A;RPA3;TACC3;CENPM;NCAPD2;SPC24;RAN;MAD2L1;CDKN3;SPC25
Macs-4	MSigDB_Hallmark_2020	Myc Targets V1	102/200	1.25863e-89	2.83192e-88	87.5479	29.1764	5972.42	EIF4A1;HNRNPU;HNRNPR;PHB2;UBE2L3;CDC20;SNRPD2;TRIM28;SNRPD1;PSMD1;SNRPD3;SMARCC1;EIF1AX;VDAC3;SRSF2;SNRPG;NHP2;SRSF3;VDAC1;ERH;PPIA;SNRPA;KPNB1;SET;PSMD14;NOLC1;GSPT1;LDHA;PRDX4;G3BP1;PGK1;CYC1;CBX3;PA2G4;MRPL23;EIF2S2;EIF2S1;LSM2;LSM7;CDK4;HNRNPD;UBA2;EIF4G2;YWHAE;MCM7;RPLP0;YWHAQ;C1QBP;ACP1;CCT3;RFC4;NME1;CCNA2;PSMA4;TFDP1;PSMA1;PSMA2;TCP1;MCM4;SNRPA1;MCM5;MCM6;MCM2;PCNA;U2AF1;TYMS;COX5A;PSMA7;HSPD1;PPM1G;CDC45;PSMB2;PSMB3;POLD2;USP1;EIF4H;RPS2;BUB3;CCT7;HNRNPA1;CCT5;NOP56;RANBP1;NPM1;DUT;HNRNPA3;RRM1;SSB;PTGES3;NAP1L1;DEK;PSMC4;APEX1;IMPDH2;HNRNPA2B1;SERBP1;NDUFAB1;POLE3;HDGF;RAN;MAD2L1;EIF3B
Macs-4	MSigDB_Hallmark_2020	G2-M Checkpoint	83/200	1.80385e-63	2.70577e-62	61.5677	19.3279	2792.36	TOP2A;JPT1;HNRNPU;KIF11;CTCF;MKI67;SMC4;SMC2;KIF15;LMNB1;CKS1B;CDC20;CHAF1A;CCND1;SNRPD1;STMN1;PBK;NUSAP1;FBXO5;HMGN2;LBR;TMPO;SMARCC1;KIF23;KNL1;KIF22;SMC1A;CCNA2;DBF4;TFDP1;RBL1;EWSR1;INCENP;NCL;CKS2;SRSF2;MCM3;BIRC5;KIF2C;MCM5;MCM6;KIF20B;KPNB1;MCM2;PRIM2;DTYMK;NOLC1;HMMR;CENPA;GSPT1;AURKB;AURKA;CCNB2;ORC6;CDC45;RACGAP1;RAD21;NSD2;G3BP1;E2F1;BUB3;PLK4;GINS2;CDKN2C;UBE2C;PLK1;CBX1;RPA2;NDC80;TPX2;CENPE;STAG1;CENPF;NASP;UBE2S;CDK4;PRC1;HNRNPD;TACC3;CDK1;EZH2;MAD2L1;CDKN3
Macs-4	GO_Biological_Process_2018	anaphase-promoting complex-dependent catabolic process (GO:0031145)	38/79	1.62611e-32	2.10094e-29	28.6776	23.823	1743.76	ANAPC15;PSMD14;PSMD13;BUB1B;PSMB10;AURKB;PSMA7;AURKA;ANAPC11;CDC20;PSMB6;PSMB7;CCNB1;PSMB4;PSMB5;PSMB2;PSMB3;PSMD2;PSMD1;BUB3;UBE2C;PLK1;PSMB8;PSMB9;PSMA5;PSMC5;PSMA4;PSMA1;PSMC3;PSMA2;UBE2S;PSMC4;PSMC2;PSME1;CDK1;PSME2;ANAPC5;MAD2L1
Macs-4	MSigDB_Hallmark_2020	Oxidative Phosphorylation	54/200	2.47275e-30	2.78184e-29	28.5557	9.66204	658.683	COX7B;MRPS15;ETFB;COX6A1;PHB2;COX7C;TOMM22;IDH3A;COX8A;GPX4;NDUFC2;NDUFC1;SDHB;COX6B1;NDUFS8;NDUFS6;NDUFS4;UQCRC1;VDAC3;VDAC2;VDAC1;SLC25A5;SLC25A4;NDUFB8;NDUFB7;UQCRB;NDUFB6;NDUFB5;TIMM13;UQCR11;COX7A2;MRPL15;UQCR10;COX5B;COX5A;ACAT1;TIMM50;LDHA;POLR2F;CYC1;NDUFV2;NDUFA8;MDH1;NDUFA5;MDH2;NDUFA4;NDUFA3;IDH2;NDUFA2;NDUFA1;COX6C;UQCRQ;NDUFAB1;CYCS
Macs-4	GO_Biological_Process_2018	regulation of ubiquitin-protein ligase activity involved in mitotic cell cycle (GO:0051439)	36/72	1.20688e-31	1.0236e-28	27.9899	25.6417	1825.49	ANAPC15;PSMD14;PSMD13;BUB1B;PSMB10;PSMA7;ANAPC11;CDC20;PSMB6;PSMB7;CCNB1;PSMB4;PSMB5;PSMB2;PSMB3;PSMD2;PSMD1;FBXO5;BUB3;UBE2C;PLK1;PSMB8;PSMB9;PSMA5;PSMC5;PSMA4;PSMA1;PSMC3;PSMA2;PSMC4;PSMC2;PSME1;CDK1;PSME2;ANAPC5;MAD2L1
Macs-4	GO_Biological_Process_2018	respiratory electron transport chain (GO:0022904)	40/94	1.58452e-31	1.0236e-28	27.9899	19.0781	1353.01	NDUFB9;COX7B;NDUFB8;NDUFB7;NDUFA11;NDUFB6;NDUFB10;UQCRB;NDUFA12;NDUFB11;NDUFB5;UQCR11;ETFB;UQCR10;COX6A1;COX5B;COX7C;COX5A;CYC1;NDUFV2;COX8A;NDUFA8;NDUFA5;NDUFA4;NDUFA3;NDUFA2;NDUFA1;NDUFC2;NDUFC1;COX6C;SDHB;COX6B1;NDUFS8;NDUFS6;UQCRQ;NDUFS5;NDUFS4;NDUFAB1;UQCRC1;CYCS
Macs-4	GO_Biological_Process_2018	mitochondrial ATP synthesis coupled electron transport (GO:0042775)	38/85	5.30186e-31	2.74e-28	27.5622	20.7753	1448.29	NDUFB9;COX7B;NDUFB8;NDUFB7;NDUFA11;NDUFB6;NDUFB10;UQCRB;NDUFA12;NDUFB11;NDUFB5;UQCR11;UQCR10;COX6A1;COX5B;COX7C;COX5A;CYC1;NDUFV2;COX8A;NDUFA8;NDUFA5;NDUFA4;NDUFA3;NDUFA2;NDUFA1;NDUFC2;NDUFC1;COX6C;COX6B1;NDUFS8;NDUFS6;UQCRQ;NDUFS5;NDUFS4;NDUFAB1;UQCRC1;CYCS
Macs-4	GO_Biological_Process_2018	negative regulation of ubiquitin-protein ligase activity involved in mitotic cell cycle (GO:0051436)	35/71	1.60772e-30	5.93478e-28	27.2266	24.8962	1707.94	ANAPC15;PSMD14;PSMD13;BUB1B;PSMB10;PSMA7;ANAPC11;CDC20;PSMB6;PSMB7;CCNB1;PSMB4;PSMB5;PSMB2;PSMB3;PSMD2;PSMD1;FBXO5;BUB3;UBE2C;PSMB8;PSMB9;PSMA5;PSMC5;PSMA4;PSMA1;PSMC3;PSMA2;PSMC4;PSMC2;PSME1;CDK1;PSME2;ANAPC5;MAD2L1
Macs-4	GO_Biological_Process_2018	positive regulation of ubiquitin-protein ligase activity involved in regulation of mitotic cell cycle transition (GO:0051437)	36/76	1.46048e-30	5.93478e-28	27.2266	23.0727	1585.07	ANAPC15;PSMD14;PSMD13;BUB1B;PSMB10;PSMA7;ANAPC11;CDC20;PSMB6;PSMB7;CCNB1;PSMB4;PSMB5;PSMB2;PSMB3;PSMD2;PSMD1;FBXO5;BUB3;UBE2C;PLK1;PSMB8;PSMB9;PSMA5;PSMC5;PSMA4;PSMA1;PSMC3;PSMA2;PSMC4;PSMC2;PSME1;CDK1;PSME2;ANAPC5;MAD2L1
Macs-4	GO_Biological_Process_2018	positive regulation of ubiquitin protein ligase activity (GO:1904668)	37/82	2.11383e-30	6.82768e-28	27.1657	21.1015	1441.85	ANAPC15;PSMD14;PSMD13;BUB1B;PSMB10;PSMA7;ANAPC11;CDC20;PSMB6;PSMB7;CCNB1;PSMB4;PSMB5;PSMB2;PSMB3;PSMD2;PSMD1;FBXO5;BUB3;UBE2C;PLK1;PSMB8;PSMB9;PSMA5;PSMC5;PSMA4;PSMA1;PSMC3;PSMA2;UBE2S;PSMC4;PSMC2;PSME1;CDK1;PSME2;ANAPC5;MAD2L1
Macs-4	GO_Biological_Process_2018	negative regulation of ubiquitin protein ligase activity (GO:1904667)	35/77	5.81476e-29	1.50253e-26	25.8232	21.3329	1386.95	ANAPC15;PSMD14;PSMD13;BUB1B;PSMB10;PSMA7;ANAPC11;CDC20;PSMB6;PSMB7;CCNB1;PSMB4;PSMB5;PSMB2;PSMB3;PSMD2;PSMD1;FBXO5;BUB3;UBE2C;PSMB8;PSMB9;PSMA5;PSMC5;PSMA4;PSMA1;PSMC3;PSMA2;PSMC4;PSMC2;PSME1;CDK1;PSME2;ANAPC5;MAD2L1
Macs-4	MSigDB_Hallmark_2020	mTORC1 Signaling	45/200	6.43924e-22	5.79532e-21	20.2369	7.48828	365.387	FKBP2;TOMM40;PSMD14;PSMD13;RPN1;ARPC5L;GLRX;ENO1;IFI30;CORO1A;UNG;HSP90B1;AURKA;HSPD1;LDHA;EBP;PNP;PSMB5;PRDX1;PGK1;SSR1;CTSC;ACTR3;TPI1;SDF2L1;RRM2;HSPA4;PLK1;RPA1;PDAP1;TUBG1;EIF2S2;UCHL5;DHFR;CCT6A;PSMA4;MTHFD2;PPA1;PSMC4;PSMC2;MCM4;CALR;PPIA;GAPDH;MCM2
Macs-4	GO_Biological_Process_2018	mitochondrial ATP synthesis coupled proton transport (GO:0042776)	17/21	5.314e-21	5.2813e-19	18.2773	106.455	4969.74	ATP5A1;ATP5C1;ATP5J;ATP5G3;ATP5H;COX5B;ATP5F1;ATP5G2;ATP5O;ATP5G1;MT-ATP8;ATP5L;ATP5J2;ATP5B;ATP5E;ATP5D;CYC1
Macs-4	GO_Biological_Process_2018	ATP synthesis coupled proton transport (GO:0015986)	17/27	6.00433e-18	4.19329e-16	15.3774	42.5687	1688.02	ATP5A1;ATP5C1;ATP5J;ATP5G3;ATP5H;COX5B;ATP5G2;ATP5O;ATP5F1;ATP5G1;MT-ATP8;ATP5L;ATP5J2;ATP5B;ATP5E;ATP5D;CYC1
Macs-4	MSigDB_Hallmark_2020	DNA Repair	34/150	5.62485e-17	4.21864e-16	15.3748	7.46437	279.292	FEN1;PCNA;ARL6IP1;PRIM1;TYMS;SNAPC5;POLD3;PNP;POLD1;POLR2F;POLR2J;NELFE;RFC5;RFC3;DUT;RFC4;LIG1;GPX4;RFC2;ALYREF;TAF10;RPA2;EDF1;SSRP1;GTF2H5;RBX1;NME1;POLE4;POLA1;NUDT21;RAD51;RPA3;IMPDH2;BOLA2
Macs-4	MSigDB_Hallmark_2020	Mitotic Spindle	35/199	7.21403e-14	4.63759e-13	12.3337	5.42854	164.268	TOP2A;YWHAE;KIF11;SMC3;SMC4;KIF15;LMNB1;AURKA;CDC42;CCNB2;RACGAP1;ARHGDIA;NUSAP1;FLNA;FBXO5;DLGAP5;RFC1;PLK1;KIF23;ACTN4;KIF22;SMC1A;DYNLL2;CKAP5;NDC80;ANLN;TPX2;CENPE;CENPF;INCENP;PRC1;CDK1;BIRC5;KIF2C;KIF20B
Macs-4	MSigDB_Hallmark_2020	Adipogenesis	26/200	8.39272e-08	4.7209e-07	6.32597	3.75377	61.1613	RTN3;COX7B;NDUFB7;AK2;LPL;UQCR11;MRPL15;UQCR10;ETFB;COX6A1;ACADL;CD36;CYC1;IDH3A;COX8A;CDKN2C;GPX4;NDUFA5;MDH2;TALDO1;SDHB;REEP5;UQCRQ;NDUFAB1;UQCRC1;TKT
Macs-4	MSigDB_Hallmark_2020	Myc Targets V2	13/58	2.88159e-07	1.42933e-06	5.84487	7.18325	108.178	PLK4;NOP56;NPM1;CBX3;PLK1;NOLC1;PA2G4;HSPD1;UNG;CDK4;MCM4;MCM5;DCTPP1
Macs-4	MSigDB_Hallmark_2020	Unfolded Protein Response	17/113	1.90932e-06	7.81086e-06	5.1073	4.41439	58.132	NOP56;EIF4A1;NPM1;EIF4A3;NOLC1;PDIA6;EIF2S1;LSM4;HSP90B1;CKS1B;DNAJC3;TUBB2A;MTHFD2;NHP2;SSR1;BANF1;CALR
Macs-5	GO_Biological_Process_2018	neutrophil degranulation (GO:0043312)	79/479	4.66798e-43	1.14053e-39	38.9429	9.34556	910.916	ITGB2;CTSZ;CXCL1;MAGT1;LGALS3;GLIPR1;PSMD7;LAMP1;PLAU;PSMD2;FTH1;C3AR1;TIMP2;ITGAX;COTL1;PSMD1;SIRPA;CD36;GUSB;CTSD;CTSB;ANXA2;ANXA3;CD300A;PGAM1;SLC11A1;GAA;NME2;PLAUR;CYBA;MIF;TNFRSF1B;DDOST;RHOA;CKAP4;APRT;DNAJC3;CLEC4D;PKM;RAP2B;TYROBP;PSMA2;CAT;ADAM8;ALDOA;ATP6V0C;PPIA;CD44;CSTB;CD63;GRN;VCP;RAB5C;PSMD11;BRI3;PTAFR;C5AR1;MGST1;IQGAP1;PSMB7;SDCBP;SYNGR1;DPP7;CREG1;PSAP;MLEC;CCT8;VAT1;CTSA;IDH1;SURF4;ARPC5;RAB10;FABP5;VAPA;DEGS1;LAMTOR1;CD68;GLA
Macs-5	GO_Biological_Process_2018	neutrophil activation involved in immune response (GO:0002283)	79/483	8.80375e-43	1.14053e-39	38.9429	9.2511	895.839	ITGB2;CTSZ;CXCL1;MAGT1;LGALS3;GLIPR1;PSMD7;LAMP1;PLAU;PSMD2;FTH1;C3AR1;TIMP2;ITGAX;COTL1;PSMD1;SIRPA;CD36;GUSB;CTSD;CTSB;ANXA2;ANXA3;CD300A;PGAM1;SLC11A1;GAA;NME2;PLAUR;CYBA;MIF;TNFRSF1B;DDOST;RHOA;CKAP4;APRT;DNAJC3;CLEC4D;PKM;RAP2B;TYROBP;PSMA2;CAT;ADAM8;ALDOA;ATP6V0C;PPIA;CD44;CSTB;CD63;GRN;VCP;RAB5C;PSMD11;BRI3;PTAFR;C5AR1;MGST1;IQGAP1;PSMB7;SDCBP;SYNGR1;DPP7;CREG1;PSAP;MLEC;CCT8;VAT1;CTSA;IDH1;SURF4;ARPC5;RAB10;FABP5;VAPA;DEGS1;LAMTOR1;CD68;GLA
Macs-5	GO_Biological_Process_2018	neutrophil mediated immunity (GO:0002446)	79/487	1.64965e-42	1.42475e-39	38.8463	9.15848	881.119	ITGB2;CTSZ;CXCL1;MAGT1;LGALS3;GLIPR1;PSMD7;LAMP1;PLAU;PSMD2;FTH1;C3AR1;TIMP2;ITGAX;COTL1;PSMD1;SIRPA;CD36;GUSB;CTSD;CTSB;ANXA2;ANXA3;CD300A;PGAM1;SLC11A1;GAA;NME2;PLAUR;CYBA;MIF;TNFRSF1B;DDOST;RHOA;CKAP4;APRT;DNAJC3;CLEC4D;PKM;RAP2B;TYROBP;PSMA2;CAT;ADAM8;ALDOA;ATP6V0C;PPIA;CD44;CSTB;CD63;GRN;VCP;RAB5C;PSMD11;BRI3;PTAFR;C5AR1;MGST1;IQGAP1;PSMB7;SDCBP;SYNGR1;DPP7;CREG1;PSAP;MLEC;CCT8;VAT1;CTSA;IDH1;SURF4;ARPC5;RAB10;FABP5;VAPA;DEGS1;LAMTOR1;CD68;GLA
Macs-5	MSigDB_Hallmark_2020	Oxidative Phosphorylation	41/200	2.22593e-26	1.0907e-24	23.9623	11.2934	667.068	COX7B;NDUFB8;ECHS1;ALAS1;NDUFB7;UQCRB;NDUFB6;COX17;TIMM13;NDUFB2;UQCR11;COX7A2;COX5B;COX6A1;COX5A;ATP6V1E1;ATP6V1C1;ATP6V1F;HSPA9;CYB5A;ATP6V1G1;ATP6AP1;GPX4;NDUFA5;MDH2;NDUFA4;IDH1;NDUFA2;NDUFA1;NDUFC1;COX6C;SDHB;COX6B1;POR;UQCRQ;NDUFS6;VDAC2;CYCS;BAX;SLC25A5;ATP6V0C
Macs-5	GO_Biological_Process_2018	antigen processing and presentation of exogenous peptide antigen via MHC class I, TAP-dependent (GO:0002479)	22/75	2.61292e-18	1.39568e-15	14.8552	17.5258	709.551	PDIA3;PSMD11;CYBA;PSMA7;PSMB6;PSMA6;PSMB7;PSMA3;PSMB4;PSMC5;PSMD7;PSMA4;PSMB5;PSMB2;PSMA2;PSMB3;PSMC4;PSMD2;PSMC1;PSMD1;CD36;CALR
Macs-5	GO_Biological_Process_2018	mitochondrial ATP synthesis coupled electron transport (GO:0042775)	23/85	3.30816e-18	1.42857e-15	14.8451	15.6895	631.505	COX7B;NDUFB8;NDUFB7;NDUFA11;NDUFB6;UQCRB;NDUFA5;NDUFA12;NDUFA4;NDUFA2;NDUFB2;NDUFA1;NDUFC1;UQCR11;COX6A1;COX5B;COX6C;COX5A;COX6B1;NDUFS6;UQCRQ;NDUFS5;CYCS
Macs-5	GO_Biological_Process_2018	antigen processing and presentation of exogenous peptide antigen via MHC class I (GO:0042590)	22/78	6.70674e-18	2.48245e-15	14.6051	16.5844	655.803	PDIA3;PSMD11;CYBA;PSMA7;PSMB6;PSMA6;PSMB7;PSMA3;PSMB4;PSMC5;PSMD7;PSMA4;PSMB5;PSMB2;PSMA2;PSMB3;PSMC4;PSMD2;PSMC1;PSMD1;CD36;CALR
Macs-5	MSigDB_Hallmark_2020	mTORC1 Signaling	31/200	1.49227e-16	3.65607e-15	14.437	7.85186	286.13	FKBP2;RPN1;ITGB2;ENO1;SLC7A11;HSP90B1;PSMB5;PRDX1;PGK1;HSPA9;SDF2L1;HSPA5;IDH1;TXNRD1;GSR;M6PR;EIF2S2;CCT6A;SLC6A6;PSMA3;PSMA4;PSMC4;CANX;CD9;CALR;ALDOA;SQSTM1;PPIA;GAPDH;GLA;LGMN
Macs-5	GO_Biological_Process_2018	regulation of cellular amine metabolic process (GO:0033238)	18/51	7.62939e-17	1.97678e-14	13.704	22.8551	848.198	PSMD11;PSMA7;PSMB6;PSMA6;PSMB7;PSMA3;PSMB4;PSMC5;PSMD7;PSMA4;PSMB5;PSMB2;PSMA2;PSMB3;PSMC4;PSMD2;PSMC1;PSMD1
Macs-5	GO_Biological_Process_2018	regulation of cellular amino acid metabolic process (GO:0006521)	18/51	7.62939e-17	1.97678e-14	13.704	22.8551	848.198	PSMD11;PSMA7;PSMB6;PSMA6;PSMB7;PSMA3;PSMB4;PSMC5;PSMD7;PSMA4;PSMB5;PSMB2;PSMA2;PSMB3;PSMC4;PSMD2;PSMC1;PSMD1
Macs-5	GO_Biological_Process_2018	negative regulation of G2/M transition of mitotic cell cycle (GO:0010972)	19/62	2.17904e-16	4.03278e-14	13.3944	18.5448	668.772	PSMD11;PSMA7;RBX1;PSMB6;PSMA6;PSMB7;PSMA3;PSMB4;PSMC5;PSMD7;PSMA4;PSMB5;PSMB2;PSMA2;PSMB3;PSMC4;PSMD2;PSMC1;PSMD1
Macs-5	MSigDB_Hallmark_2020	TNF-alpha Signaling via NF-kB	28/200	6.34513e-14	7.77278e-13	12.1094	6.92129	210.328	CEBPB;SDC4;SERPINE1;PLEK;TNFAIP2;CXCL1;LITAF;TNF;SAT1;CXCL2;PLAU;IER3;JAG1;GADD45B;PLK2;PLAUR;CFLAR;SOD2;EHD1;RCAN1;MARCKS;TUBB2A;ID2;NINJ1;SGK1;IL7R;SQSTM1;CD44
Macs-5	MSigDB_Hallmark_2020	Myc Targets V1	28/200	6.34513e-14	7.77278e-13	12.1094	6.92129	210.328	YWHAE;EIF4A1;SET;PCNA;COX5A;GSPT1;PSMA7;UBE2L3;PSMD7;PSMB2;PSMB3;PGK1;PSMD1;CCT3;RANBP1;HNRNPA3;EIF1AX;EIF2S2;EIF2S1;NME1;PSMA6;PSMA4;PSMA2;PSMC4;CANX;PPIA;EIF4G2;RAN
Macs-5	MSigDB_Hallmark_2020	Complement	26/200	2.90402e-12	2.84594e-11	10.5458	6.32458	168.012	CEBPB;LRP1;SERPINE1;PLEK;CXCL1;LIPA;PLA2G7;LGALS3;GNGT2;TIMP2;CD36;CTSD;CTSB;HSPA5;ANXA5;PLAUR;EHD1;MMP12;MMP14;CALM3;GRB2;LAP3;PFN1;CALM1;LGMN;MSRB1
Macs-5	MSigDB_Hallmark_2020	Epithelial Mesenchymal Transition	25/200	1.83735e-11	1.5005e-10	9.82376	6.03306	149.138	SDC4;LRP1;SERPINE1;CAPG;CXCL1;SAT1;GLIPR1;LGALS1;BASP1;SPP1;FLNA;PDLIM4;VCAM1;GADD45B;TPM4;PLAUR;EMP3;MMP14;ID2;PMP22;TGFBI;ITGA5;VIM;PPIB;CD44
Macs-5	GO_Biological_Process_2018	proteasomal ubiquitin-independent protein catabolic process (GO:0010499)	11/24	2.73605e-12	1.91597e-10	9.71761	34.9648	930.92	PSMB6;PSMA6;PSMB7;PSMA3;PSMB4;PSMA4;PSMB5;PSMB2;PSMA2;PSMB3;PSMA7
Macs-5	MSigDB_Hallmark_2020	Apoptosis	22/161	5.21548e-11	3.65084e-10	9.43761	6.65298	157.521	APP;GSTM1;ANXA1;GADD45B;GPX4;GSR;PSEN2;EMP1;CFLAR;SOD2;TNF;SAT1;DNAJC3;LGALS3;LMNA;TIMP2;VDAC2;HMOX1;BAX;SQSTM1;CD44;IER3
Macs-5	MSigDB_Hallmark_2020	Adipogenesis	24/200	1.10973e-10	6.79711e-10	9.16768	5.74599	131.708	COX7B;ECHS1;NDUFB7;GPX4;NDUFA5;MDH2;IDH1;TALDO1;LPL;UQCR11;ATP1B3;COX6A1;SDHB;POR;REEP5;ALDH2;UQCRQ;CAT;CMPK1;PLIN2;CD36;ESYT1;ALDOA;YWHAG
Macs-5	MSigDB_Hallmark_2020	Reactive Oxygen Species Pathway	10/49	2.17189e-07	1.06422e-06	5.97297	10.5589	162	SRXN1;GPX4;SELENOS;PRDX1;TXNRD1;CAT;GSR;MGST1;SOD2;GCLM
Macs-5	MSigDB_Hallmark_2020	Angiogenesis	7/36	2.08665e-05	6.81639e-05	4.16645	9.88235	106.506	LRPAP1;APP;JAG1;SPP1;LPL;PDGFA;PF4

### Sheet: C. Macs-3 DEGs
Supplementary Table 2C. Genes differentially expressed in Macs-3 across conditions, related to Fig. 4E-G
Genes in yellow are highlighted in Fig. 4E					Genes in yellow are highlighted in Fig. 4F					Genes in yellow are highlighted in Fig. 4G
Week-1 WD vs chow					Week-12 WD vs chow					Aging vs Adults
Gene	Average log2 FC	P-value	Adjusted p-value		Gene	Average log2 FC	P-value	Adjusted p-value		Gene	Average log2 FC	P-value	Adjusted p-value
H2-M2	1.00049	2.17999e-06	0.000164334		Gm10076	0.84754	1.27459e-22	9.85387e-19		Gm42418	3.32658	5.75739e-45	4.2311e-41
Fosb	0.913187	6.4389e-14	2.07391e-11		Tnfaip3	0.831557	9.72109e-12	9.39422e-09		Cxcl9	1.3431	5.95955e-05	0.0106821
Cebpb	0.766269	7.40229e-12	1.94269e-09		Neat1	0.803268	1.44182e-13	2.22933e-10		H2-M2	1.04094	2.54438e-06	0.00103882
Tnfaip3	0.762731	2.07566e-08	2.72373e-06		Nfkbiz	0.734124	3.24371e-11	2.50771e-08		Dnase1l3	0.984192	6.15497e-05	0.0107509
Acsl1	0.699748	1.21918e-07	1.25204e-05		Rel	0.682784	1.43989e-12	1.59026e-09		Iigp1	0.79539	2.37865e-05	0.0058269
Rgs1	0.677684	5.87462e-09	9.4608e-07		Jmjd1c	0.605242	1.3367e-07	3.97462e-05		Stat1	0.77633	0.000201511	0.022297
Gm10076	0.672449	1.8691e-14	7.35802e-12		Ctsd	0.58628	4.68703e-05	0.00362354		Lars2	0.764173	1.95524e-11	4.78968e-08
Ifrd1	0.671548	4.36796e-10	8.36524e-08		Chka	0.579617	5.17207e-07	0.000117604		Grk3	0.708476	0.000258489	0.0257568
Csrnp1	0.589041	9.32248e-08	1.0009e-05		Fosb	0.555865	3.5604e-08	1.25116e-05		Zeb2	0.658392	0.000504128	0.0404194
Tlr2	0.584663	2.02833e-07	1.86659e-05		Tgfbi	0.537643	5.58106e-08	1.7978e-05		Resf1	0.649004	8.59546e-05	0.012476
Klf6	0.57899	4.24375e-07	3.66722e-05		Ppp1r15a	0.531988	5.79347e-06	0.000829432		Ly6e	0.645449	1.21039e-08	1.27073e-05
Jmjd1c	0.578923	9.61629e-07	7.83231e-05		Ifrd1	0.513308	3.09269e-07	7.24533e-05		AW112010	0.644944	4.34154e-07	0.00024543
Cxcl2	0.576923	2.69795e-05	0.00130943		Rasgef1b	0.490537	1.09828e-06	0.000223441		Ifi44	0.602228	1.35743e-05	0.00399031
Jund	0.57558	9.00337e-11	1.93327e-08		Tob2	0.472455	1.16748e-06	0.000228465		Vmp1	0.580745	2.69086e-05	0.00599267
Cd83	0.560425	1.80304e-08	2.45699e-06		Ddx3y	0.472402	1.6625e-07	4.59028e-05		Themis2	0.56443	0.000192438	0.0220973
Serpine1	0.559139	0.000128456	0.00443733		AU020206	0.468396	1.58573e-07	4.54046e-05		Zbtb20	0.556653	0.000111607	0.0142875
Klf2	0.556012	7.24435e-05	0.00280511		Fbxo33	0.467617	2.30696e-08	8.91754e-06		Pml	0.534386	0.000595549	0.0441765
Nlrp3	0.55484	2.3213e-06	0.00017242		Fus	0.466195	2.18663e-08	8.8973e-06		Psmb9	0.522509	3.26985e-05	0.00667503
Mcl1	0.543796	9.58044e-09	1.41431e-06		Tnf	0.466184	0.00014565	0.00810086		Aif1	0.520276	5.08612e-08	4.67224e-05
Gna13	0.543145	5.35118e-08	6.31974e-06		Wnk1	0.45916	4.2755e-08	1.43713e-05		Luc7l2	0.519987	6.37381e-05	0.0107509
Ccl3	0.540169	0.000938551	0.019788		Ankrd44	0.446723	2.82864e-07	7.05427e-05		Rbm3	0.492312	2.13603e-05	0.00549014
Il1b	0.518368	2.59059e-05	0.00127896		Irs2	0.440483	1.34001e-06	0.000246222		Cd79b	0.483047	0.000492854	0.0402443
Pmaip1	0.516083	2.41208e-05	0.00125366		Serpine1	0.438691	0.000160679	0.00856895		Lman1	0.482365	8.65802e-05	0.012476
Pnrc1	0.51531	1.60259e-08	2.31242e-06		Dennd5a	0.437689	2.59334e-07	6.68304e-05		Slamf9	0.420118	0.000108195	0.0142875
Socs3	0.507999	1.29825e-05	0.000760284		Malat1	0.433822	3.62156e-09	1.64696e-06		AB124611	0.411125	0.000248227	0.0253364
Nfkbia	0.49958	1.63168e-08	2.31242e-06		Ankrd11	0.432859	1.18207e-06	0.000228465		Gm4951	0.398868	2.7725e-05	0.00599267
Cxcl1	0.488877	0.00218721	0.0365532		Cd83	0.431962	0.00208386	0.0431825		Ndufb10	0.381529	0.00037878	0.0327489
Ypel3	0.488775	1.14831e-07	1.19661e-05		Pde4b	0.428764	1.03816e-06	0.000216919		Il18bp	0.366059	1.03858e-05	0.0033185
Ppp1r15a	0.487568	0.000312798	0.00901241		Luc7l2	0.421166	2.29229e-06	0.000385254		H2-K1	0.354025	0.000175533	0.020476
Tent5a	0.486572	3.87686e-05	0.00172842		Cybb	0.419562	8.31819e-11	5.35899e-08		Ccdc34	0.345919	0.000601123	0.0441765
Trem2	0.473231	0.00060167	0.0142303		Neurl3	0.41917	2.05379e-05	0.00196023		Csprs	0.321305	4.81149e-06	0.00168379
Rel	0.462487	4.49899e-05	0.00193211		Wsb1	0.41064	1.81284e-05	0.00184408		Kat2b	0.308599	0.000458457	0.0380066
Rnf19b	0.459166	1.37667e-05	0.000793097		Tiparp	0.409023	1.8961e-05	0.00187892		Nxpe4	0.293393	0.000372544	0.0325932
Per1	0.457879	1.213e-05	0.00073464		Zc3h12a	0.408218	8.19645e-05	0.00532494		Birc2	0.292074	0.000626371	0.0453317
Tsc22d3	0.456094	0.000121355	0.0042153		Snx18	0.407232	1.80759e-05	0.00184408		Mief1	0.283641	0.000203279	0.022297
Ccrl2	0.454676	4.26698e-05	0.00186641		Psap	0.399724	1.08867e-13	2.10412e-10		Gramd3	0.283009	0.000421042	0.035566
Zfp36	0.452302	1.73097e-07	1.68022e-05		Rnf19b	0.397573	2.88949e-05	0.00259752		Gpr155	0.282584	0.000323511	0.0300037
Ubc	0.452262	1.98345e-07	1.84931e-05		Gls	0.397009	1.41963e-05	0.00157487		Ero1lb	0.277807	3.93238e-05	0.00741001
Tnf	0.449655	0.000137733	0.00464749		Osm	0.396895	7.10645e-06	0.000931186		Nxpe3	0.270667	0.000329505	0.0300037
Smim3	0.433687	7.66656e-05	0.00295246		Hivep2	0.396082	9.79736e-05	0.00605947		B2m	0.26375	2.04663e-05	0.00549014
Trib1	0.431725	0.00197114	0.0345731		Kdm6b	0.396039	6.70087e-05	0.00466707		Pfn1	-0.264507	0.000239679	0.0248085
AW112010	0.427808	5.2084e-10	9.71229e-08		Mapk14	0.394795	1.2476e-05	0.00146139		Eif1	-0.273435	3.54734e-06	0.00137207
Gdi2	0.425833	3.44167e-07	3.01082e-05		Adcy7	0.392567	1.40134e-06	0.000246222		Itgb5	-0.279785	0.000629179	0.0453317
Zbtb20	0.420752	1.39676e-05	0.000798181		Klf6	0.388763	0.00100615	0.0294641		Atad1	-0.282879	0.000460279	0.0380066
Tcirg1	0.409338	2.85814e-06	0.000202528		H2-Q7	0.387974	7.28634e-05	0.00489832		Trip10	-0.288431	0.000296821	0.0287018
H2-K1	0.409065	1.24462e-11	3.14977e-09		Zeb2	0.387849	1.38031e-06	0.000246222		Lgmn	-0.305248	0.00053599	0.0419042
Nfkbiz	0.408657	1.66474e-05	0.000928845		Slc38a1	0.382966	0.000266937	0.0125835		Alyref	-0.309769	0.000505999	0.0404194
Cd14	0.402269	0.00258731	0.0411069		Tgif1	0.381018	0.000150393	0.008246		Nfe2l2	-0.318432	0.000548342	0.0424186
Sqstm1	0.397671	0.000336751	0.00935771		Mknk2	0.372411	6.85377e-06	0.00091356		Triap1	-0.327878	0.000514549	0.0406605
Tiparp	0.397119	0.00137591	0.026329		Cxcl2	0.365742	0.00156392	0.0362365		Ubb	-0.357759	7.7868e-05	0.0117921
Ubl3	0.396705	2.661e-05	0.00130041		Arid4a	0.362577	0.00018225	0.00939315		Runx3	-0.359143	0.000136904	0.0164936
Cdkn1a	0.396412	0.000184042	0.00592784		Ccr2	0.361397	0.000462974	0.0175454		Atf4	-0.359427	0.000315799	0.0300037
Etv3	0.394331	0.000790274	0.0176619		Eif4a2	0.357714	6.54649e-05	0.00463489		Tomm20	-0.363181	0.000349545	0.0309495
Gm26917	0.393698	0.00027176	0.00809115		Gna13	0.354831	3.29429e-05	0.0028317		Cct8	-0.374047	0.000652169	0.046532
Gm26532	0.391406	0.00237359	0.0388435		Per1	0.35461	8.30239e-06	0.00106976		Saraf	-0.376089	0.000326483	0.0300037
Mafb	0.389439	0.000293304	0.00862386		Mafg	0.354113	5.64816e-06	0.000823886		Chchd2	-0.379949	1.65528e-06	0.000868902
Atf3	0.388638	2.90576e-05	0.00139123		Zfp36	0.349421	5.98324e-06	0.000841025		Pitpna	-0.382687	0.000691275	0.0488479
Pold4	0.387677	1.29795e-05	0.000760284		Nfat5	0.347129	0.000391279	0.0159209		Arpp19	-0.394161	0.000197839	0.022297
Purb	0.3864	6.85951e-05	0.00270036		Gm34455	0.346057	1.72745e-05	0.00183009		Dynll1	-0.410485	6.87565e-05	0.0107509
Ssh2	0.385935	0.000128999	0.00443733		Safb2	0.346025	1.74357e-05	0.00183009		Srgn	-0.412889	3.62781e-05	0.007016
Dusp1	0.382079	3.33284e-05	0.00152974		Stard9	0.345074	1.68379e-06	0.000289275		Hnrnpa0	-0.422696	6.64169e-05	0.0107509
Cytip	0.380225	0.000245507	0.00746637		Rrbp1	0.342824	2.66072e-06	0.000428542		Tuba1c	-0.424349	0.000567171	0.0429705
Sap30	0.375108	0.000380565	0.0103321		Pou2f2	0.341621	0.000102715	0.00620017		Cyp4f18	-0.428891	0.000259356	0.0257568
H2-Q6	0.374941	0.000136109	0.00461467		Ptbp1	0.340848	0.000232983	0.0113829		S100a11	-0.444245	0.00026967	0.026424
Fcgrt	0.371207	5.68972e-05	0.00233048		Brd2	0.34033	1.21867e-05	0.00144947		Glipr1	-0.497596	0.000209243	0.0224542
Tgif1	0.370135	0.000253382	0.00765774		Gns	0.339741	3.3995e-06	0.000525631		Nmt1	-0.510904	1.09826e-05	0.00336296
Selenop	0.369775	6.25841e-05	0.00250549		Git2	0.339609	8.60625e-05	0.00549875		Atf3	-0.534182	7.86247e-05	0.0117921
Wsb1	0.366052	1.93197e-05	0.00103712		Gna12	0.339121	7.25439e-05	0.00489832		Stab1	-0.535844	3.46536e-05	0.00688296
Ndel1	0.364737	0.000260458	0.00782037		Gm17056	0.336874	0.00155193	0.0362365		Gm11808	-0.538453	6.86171e-05	0.0107509
Hvcn1	0.362551	3.14603e-05	0.00145704		Dleu2	0.335888	0.000306485	0.0138563		2410006H16Rik	-0.54608	2.53938e-05	0.00599267
H2-D1	0.361315	8.78418e-10	1.55612e-07		Mpeg1	0.334898	1.0134e-06	0.000216919		Hk2	-0.552843	0.000574671	0.0430944
Ptgs2	0.354412	0.000508486	0.0126871		Slc20a1	0.332849	6.45842e-06	0.000891609		Ccl4	-0.554115	6.65976e-05	0.0107509
Chka	0.349625	0.00292999	0.0450945		Smpdl3a	0.331727	5.01182e-06	0.000759733		Tra2b	-0.554513	4.36901e-05	0.00802696
Cxcr4	0.348901	0.000884248	0.019103		Mat2a	0.330182	0.000966832	0.0286382		Tnf	-0.581009	0.000395234	0.0337742
Ankrd11	0.345404	0.000591824	0.0140727		H2-K1	0.329768	2.65208e-09	1.28145e-06		Ywhah	-0.589883	2.63711e-07	0.000186393
Pik3r1	0.342014	0.00102318	0.0209545		Prkcb	0.328858	9.70639e-05	0.00605751		Lsp1	-0.590202	0.000220927	0.0231942
Chd7	0.339774	0.00133867	0.0258468		Dnajc5	0.328829	6.55812e-05	0.00463489		B930036N10Rik	-0.612597	0.000151895	0.0180044
Gm34455	0.338923	0.00233552	0.0385053		Tbc1d9	0.328536	0.000105801	0.00629189		Uba52	-0.619889	3.28335e-09	4.02156e-06
Maff	0.337815	0.00311868	0.04722		Clec12a	0.327606	0.00133561	0.0337439		Dnajb1	-0.630902	0.000116649	0.0142875
Fkbp5	0.336705	0.000117651	0.00410677		Ptprc	0.326237	0.000103456	0.00620017		Alox5ap	-0.653281	1.8062e-06	0.000884919
Cebpa	0.336328	9.72092e-05	0.00346143		Mcl1	0.32212	4.54342e-05	0.0035842		Hspe1	-0.656279	2.78994e-07	0.000186393
Ezr	0.336133	0.000306935	0.00891369		Tacc1	0.321849	0.000378232	0.015721		Cd14	-0.735073	0.000116461	0.0142875
Ier5	0.332824	9.4942e-05	0.00341587		Senp2	0.320415	0.00013012	0.00734609		Cotl1	-0.737452	4.7925e-10	8.80502e-07
Igsf6	0.332666	0.000765361	0.0173825		Nfkb1	0.318848	0.00028248	0.013077		Cdkn1a	-0.884326	0.000113932	0.0142875
Ccnl1	0.33177	2.13382e-05	0.00112837		Arl5c	0.3188	0.001026	0.0295972		Polr2l	-0.995378	2.45367e-07	0.000186393
Eif5	0.326622	8.09431e-05	0.00310034		Dapp1	0.31878	0.00038545	0.0158291		AY036118	-1.40582	1.38757e-14	5.09863e-11
Fos	0.32602	5.53924e-05	0.00229538		Nfkb2	0.318356	3.28973e-05	0.0028317		Phlda1	-1.42075	3.06396e-09	4.02156e-06
Sh3glb1	0.32547	7.4467e-06	0.000484104		Klf13	0.318035	3.32e-05	0.0028317		Cxcl2	-1.7893	4.19625e-07	0.00024543
H2-T22	0.321387	0.000975304	0.0203955		Ehmt2	0.317076	4.08477e-05	0.00332414
Nktr	0.319983	0.00077737	0.0175989		Dock10	0.316967	2.00929e-05	0.00194173
H2-Q7	0.319357	0.000185758	0.00595603		Clic4	0.316856	0.000429355	0.0168495
Gnaq	0.319192	0.000535632	0.0131332		BC005537	0.311924	0.000101961	0.00620017
Mbd2	0.318459	0.0016302	0.0298006		Fam168b	0.310234	1.91999e-05	0.00187892
Junb	0.315533	0.0003139	0.00901241		Arhgap30	0.309526	7.68498e-05	0.005078
Pfdn5	0.314175	7.69807e-07	6.35051e-05		Chd4	0.309159	0.000159583	0.00856895
Spag9	0.312749	0.00109972	0.0223285		Uvrag	0.30884	0.000597181	0.0213222
Arhgap15	0.31118	0.00252531	0.0404702		Ivns1abp	0.308723	0.0011512	0.0309272
Dyrk2	0.308443	0.00031415	0.00901241		Foxp1	0.306208	0.00145322	0.035219
Rtraf	0.301706	0.000176035	0.00577494		Lnpep	0.305344	0.000272378	0.0126853
Ranbp2	0.300064	0.00136176	0.0262212		Card11	0.302119	3.6852e-05	0.00303088
Gns	0.29967	0.000294913	0.00863535		Phip	0.301978	1.42596e-05	0.00157487
Atrx	0.296832	0.00263571	0.0415961		Cxcl10	0.30116	0.000357731	0.0150305
Fcgr3	0.296739	5.13479e-05	0.00215296		Ccnl1	0.300826	0.000113512	0.00662149
Stard9	0.295854	0.00260147	0.0412394		Etv3	0.298174	0.00101676	0.029551
Mknk2	0.294505	0.000836633	0.0182975		Pcf11	0.296993	0.000354023	0.0150305
Pkn1	0.294443	0.000850377	0.0185408		Calr	0.29666	0.000113913	0.00662149
Vcam1	0.293779	0.00168233	0.0305667		Ndel1	0.295993	0.00112797	0.0306001
Mindy2	0.290462	0.0012021	0.0238601		Lncpint	0.295723	0.000128805	0.00734609
Mapk14	0.288909	0.0020535	0.0351476		Csrnp1	0.294908	0.000894001	0.0280664
March7	0.288593	0.000927693	0.0196815		Hnrnph1	0.293934	0.00123165	0.0319868
Ntpcr	0.287125	0.00331278	0.0485189		Canx	0.292121	6.27265e-05	0.00461846
Asah1	0.286026	0.000574978	0.0138112		Nfkbia	0.292045	0.000470363	0.0177384
Vapa	0.283211	0.000425117	0.011157		Nfe2l1	0.291985	1.62137e-05	0.00176547
Mvb12a	0.282262	0.0032334	0.0479139		Ncor1	0.291972	0.000625457	0.0218232
Tnip3	0.282066	0.00242969	0.0393977		Trim25	0.29188	0.000353963	0.0150305
Tmed2	0.282025	0.000879816	0.0190654		Akr1b3	0.291446	0.000271227	0.0126853
Ythdc1	0.280334	0.00129234	0.025158		Eef2	0.290623	6.59472e-05	0.00463489
Lag3	0.279579	0.00289647	0.0450096		Ifi27l2a	0.290557	0.00185826	0.0406775
Cd47	0.279488	0.000334364	0.00932795		Wbp2	0.288085	0.00124124	0.0319868
Snx10	0.279288	0.00199554	0.0345731		H2-Q4	0.288015	0.00036052	0.0150658
Pid1	0.278286	0.00316921	0.0472779		Gab2	0.286595	7.38598e-05	0.0049225
Cybb	0.2739	3.09314e-05	0.00145296		Tra2a	0.286419	0.001888	0.0409236
Mrfap1	0.272737	0.001009	0.0207239		Abr	0.285597	0.00128856	0.0328774
Fbxo33	0.272625	0.00158363	0.029147		Myh9	0.284355	0.00104693	0.0297288
Zfp644	0.272077	0.00342241	0.0491911		Ssh2	0.284333	0.000896703	0.0280664
Timp2	0.268254	0.000785891	0.0176229		Gatad2b	0.283803	0.00017001	0.00894112
Mafk	0.265748	0.00238427	0.0389285		Ypel3	0.281393	0.00105749	0.0297288
Mettl9	0.26242	0.000578656	0.0138525		Srgap2	0.281319	0.000142069	0.00795894
Metrnl	0.261029	0.00209905	0.0355724		Axl	0.281311	5.4209e-06	0.000805943
Cd300a	0.258107	0.00230947	0.0382358		Stx16	0.281053	0.000929122	0.0284278
Baz1b	0.258043	0.00130771	0.0253875		Lipa	0.280916	0.000937947	0.0285388
Tprgl	0.255774	0.000924766	0.0196783		Akap13	0.280744	0.000813306	0.0260899
Tbc1d8	0.254688	0.00080384	0.0176895		Eif5	0.280303	1.86224e-05	0.00186974
Lamp1	0.254571	6.18341e-05	0.00248952		Myo9b	0.278423	0.000450147	0.0173231
Lrrk1	0.250884	0.000395401	0.0106129		Rbm7	0.278176	0.000419759	0.0166418
Pdia3	-0.252246	0.00144446	0.0274578		Ddx50	0.276728	0.000866291	0.0276748
Pepd	-0.252633	0.00145753	0.0275415		Itgb5	0.276455	0.000113753	0.00662149
Fmc1	-0.253828	0.000388605	0.010477		Runx2	0.27607	1.4125e-05	0.00157487
Fxr1	-0.254104	0.000569091	0.0137163		Smarca4	0.275123	0.00021568	0.0106886
Ftl1-ps1	-0.254483	0.000999026	0.020582		Dazap2	0.272376	0.000162274	0.00859273
Sh3bp2	-0.254945	9.87078e-05	0.00349722		Arhgef6	0.272201	0.000259885	0.0123262
Cops3	-0.255261	4.65502e-05	0.00198707		Dgkd	0.271885	0.00117519	0.0312213
1110059G10Rik	-0.255431	0.00239482	0.0390108		Plxnb2	0.271538	0.0024289	0.0479026
Twf2	-0.255979	0.00305418	0.0463425		Sun2	0.269508	5.64715e-05	0.00423865
Ebi3	-0.256414	0.00137463	0.026329		Grk3	0.269301	0.000423497	0.0167044
Asna1	-0.258536	0.00174122	0.0312362		Srsf11	0.268797	0.00191633	0.041081
Pcbp1	-0.258948	0.00263013	0.0415961		Tmem88	0.268124	0.000209598	0.0105221
Unc93b1	-0.259699	4.33505e-05	0.00187306		Esyt1	0.2667	0.000147831	0.00816347
Adap2os	-0.259977	8.03828e-08	8.89988e-06		Sfpq	0.266357	0.00101113	0.0294984
Mrpl23	-0.260367	0.00295563	0.0452346		Dclre1c	0.266154	0.00107774	0.0298638
Cfl1	-0.26085	1.48641e-05	0.000835931		Ptgs2	0.265139	0.000450386	0.0173231
Trp53	-0.261225	0.00236792	0.0388405		Specc1l	0.265112	0.00093031	0.0284278
Atp6v0e	-0.262386	8.43027e-05	0.00316068		Gnaq	0.265051	0.000612425	0.0216155
Anxa5	-0.262575	0.000332018	0.00929912		Srsf5	0.264219	0.000946563	0.0285388
Soat1	-0.262614	0.00114781	0.0230408		Mef2a	0.263761	0.00156006	0.0362365
Cox20	-0.265355	0.00294042	0.0450992		Tgoln1	0.263233	0.00209242	0.0431825
Sec61b	-0.265548	0.000547443	0.0132849		Wasf2	0.262665	0.00128172	0.0328112
Pes1	-0.266049	0.00293375	0.0450945		Rab43	0.261693	0.000543743	0.0198692
Nfe2l2	-0.268921	0.000237036	0.00729524		Ankrd13a	0.259546	0.000295955	0.0135386
Mcm2	-0.271363	0.000331803	0.00929912		Lars2	0.259449	4.32143e-05	0.00344423
Tk2	-0.271918	0.00104241	0.0212256		Dedd2	0.258967	1.00923e-05	0.00127908
Snrnp27	-0.271929	8.30383e-05	0.00316068		Itgax	0.257634	0.00103701	0.0296249
Pcbp2	-0.272898	0.000182026	0.00591669		Plpbp	0.256369	4.3114e-05	0.00344423
Kdelr1	-0.274359	5.20186e-05	0.00216826		Epb41l2	0.255466	0.000748816	0.024638
Ndufa11	-0.274553	0.000763909	0.0173825		Bcl2l11	0.25341	0.001332	0.0337439
Cox4i1	-0.275668	0.000478857	0.0121627		Pnisr	0.253274	0.00225471	0.0458813
St13	-0.277942	0.0025301	0.0404702		Setd2	0.252955	8.8926e-05	0.00563514
Pisd	-0.278436	0.000419235	0.0110435		Rin3	0.252802	0.000214012	0.0106744
Ms4a7	-0.279287	0.00199438	0.0345731		Snrpg	-0.25144	5.52198e-05	0.00418533
Clec2d	-0.279375	0.00314839	0.0472779		Itm2b	-0.25455	8.34348e-08	2.58014e-05
Hnrnpab	-0.280308	0.00286034	0.0445459		Wdr45b	-0.257109	0.00123935	0.0319868
Nedd8	-0.28046	0.000237821	0.00729524		Tmem119	-0.261283	0.00145227	0.035219
Esf1	-0.280636	9.14584e-05	0.00334059		Eif1	-0.265348	6.62217e-10	3.65686e-07
Micos10	-0.28084	0.000461066	0.0119674		Nol7	-0.267157	0.000490249	0.0183885
Atp5j2	-0.280969	6.98099e-05	0.002733		Card19	-0.267169	0.000788159	0.0257099
Sh3bgrl	-0.281681	0.000659159	0.0154152		Rsl24d1	-0.270399	0.00110565	0.030397
Ptges3	-0.28306	0.00148018	0.0278211		Dnajc7	-0.271198	0.00167214	0.0379935
Arpp19	-0.283072	0.00017585	0.00577494		Srgn	-0.271739	0.0016333	0.037255
Srp19	-0.283361	0.000388857	0.010477		Cox7c	-0.273453	3.05909e-05	0.00271837
Psme1	-0.283736	0.00148845	0.0278495		Cdk2ap1	-0.275735	0.000693531	0.0234135
Comtd1	-0.284296	8.35474e-05	0.00316068		Cst3	-0.278117	2.35462e-06	0.000387311
Xbp1	-0.285041	0.00156882	0.0289497		Ube2n	-0.283582	0.000310738	0.0139279
Cd68	-0.285131	3.11671e-05	0.00145296		Tor1a	-0.283724	0.000598488	0.0213222
Psma7	-0.28519	0.000417181	0.0110304		Cct8	-0.288595	0.00189505	0.0409236
Cdk2ap1	-0.286781	8.3896e-05	0.00316068		Ywhae	-0.292463	0.00194151	0.0412741
Wdr89	-0.287485	3.8099e-08	4.7363e-06		Cmtm7	-0.31297	8.72761e-07	0.00019278
Tmem256	-0.288315	0.000800862	0.0176895		Pepd	-0.321737	3.33314e-05	0.0028317
Sec13	-0.290134	0.000760844	0.0173825		Hmox2	-0.326124	0.000357492	0.0150305
Dnajc19	-0.290211	0.000410771	0.0109016		Tmem258	-0.335365	6.43292e-05	0.00463489
Actr2	-0.292384	2.56072e-05	0.00127896		Ahsa1	-0.341671	0.00234553	0.0466152
Sec62	-0.293017	0.000298352	0.00870008		Hnrnpk	-0.348146	2.20704e-07	5.88367e-05
Colgalt1	-0.296743	0.000471302	0.0121002		Ptpn6	-0.35325	1.08635e-05	0.00133311
Tma7	-0.297669	1.02675e-05	0.000643854		Tuba1c	-0.357744	1.75174e-05	0.00183009
Naa38	-0.299254	0.000633104	0.0148549		Arpc4	-0.359472	1.06819e-05	0.00133196
Atp5o	-0.301097	2.58245e-05	0.00127896		Apobec3	-0.359632	6.36795e-05	0.00463489
Uqcr10	-0.301398	5.77937e-05	0.0023536		Ifi35	-0.364672	0.00146864	0.035261
Tmed3	-0.301536	0.000134719	0.00458953		Actb	-0.371674	2.85277e-08	1.05023e-05
Apbb1ip	-0.301572	0.000538496	0.0131579		Pdia3	-0.372267	7.08265e-05	0.00484566
Ap2b1	-0.303163	9.49657e-05	0.00341587		Atp5md	-0.385763	2.15874e-05	0.00198682
Ndufa5	-0.307918	0.000991595	0.020582		Cyth4	-0.399068	4.61472e-05	0.00360368
Psmb3	-0.308453	0.00068206	0.0158983		Il2ra	-0.400207	0.000747174	0.024638
Vps4b	-0.310491	0.000801834	0.0176895		Phf11d	-0.410097	0.00100325	0.0294641
Cox5b	-0.310643	2.47277e-05	0.00125366		Tuba1b	-0.420341	1.38479e-06	0.000246222
Ckb	-0.310723	0.0012164	0.0240095		Napsa	-0.428133	0.00230507	0.0461381
Ncl	-0.312814	0.000244832	0.00746637		Dnaja1	-0.428373	1.42311e-05	0.00157487
Cyfip1	-0.315767	0.000716186	0.0164769		Scimp	-0.447063	5.35761e-11	3.76542e-08
Rab1a	-0.316153	0.00177238	0.031635		G530011O06Rik	-0.453895	7.76314e-05	0.00508618
Hnrnpl	-0.316667	0.000602466	0.0142303		Siglech	-0.469173	7.0532e-05	0.00484566
Snw1	-0.317403	2.4411e-05	0.00125366		Wfdc17	-0.475716	1.14744e-05	0.00138607
Hck	-0.317992	1.43783e-05	0.000815077		Sft2d1	-0.483028	2.09585e-08	8.8973e-06
1110004F10Rik	-0.31814	0.000220804	0.0068926		Uba52	-0.495376	7.99899e-13	1.03067e-09
Cox6b1	-0.318924	1.73425e-05	0.000945302		Ccnd1	-0.504624	6.74447e-06	0.00091356
Hmgn2	-0.318945	0.0025452	0.0406201		Rnaset2b	-0.596987	2.83904e-11	2.43874e-08
Mrpl33	-0.318979	0.00148955	0.0278495		Hspe1	-0.651243	1.82152e-10	1.08325e-07
Gm10382	-0.322052	1.69078e-05	0.000936006		Gm11808	-0.718013	9.33287e-10	4.81016e-07
Atox1	-0.32257	9.1995e-06	0.000582033		Rnaset2a	-0.834764	9.66419e-17	2.49046e-13
Dnajc8	-0.322686	0.000511187	0.0127097		Ccl12	-1.11966	0.000202244	0.01035
Slc39a1	-0.323508	0.000331875	0.00929912		AY036118	-1.12595	1.72613e-20	6.67237e-17
Aldoa	-0.324886	5.05383e-05	0.00214164
Wdr61	-0.325995	6.03978e-05	0.00244559
Csf1r	-0.326333	8.50694e-05	0.00317264
Serbp1	-0.329156	0.000170678	0.0056515
Sem1	-0.329372	5.7281e-07	4.83206e-05
Atp5l	-0.329763	1.70829e-05	0.000938368
Dstn	-0.332117	0.00091106	0.0195629
Pilra	-0.334802	0.000130259	0.004459
Tcea1	-0.336571	1.40203e-06	0.000109174
Tln1	-0.337616	0.000217552	0.00682111
Lgals9	-0.33946	0.000270381	0.00808405
Chmp4b	-0.340758	0.000217147	0.00682111
Hnrnpm	-0.340766	0.00111541	0.0225179
Uqcrq	-0.342179	0.000106981	0.00377147
Snrpb2	-0.342247	0.00128819	0.0251464
Cyth4	-0.344459	0.000373623	0.0101827
Nucb2	-0.344476	0.000781336	0.01762
Tmem119	-0.344557	0.000435415	0.0113851
Cebpz	-0.344748	1.25451e-05	0.000747015
Mrps21	-0.344928	0.000237529	0.00729524
Morf4l1	-0.345275	2.86887e-05	0.00138291
Cycs	-0.345685	0.000187484	0.00598427
Sap18	-0.34656	6.73553e-05	0.00266637
Gpr183	-0.348766	0.000817133	0.0179263
Uqcr11	-0.355493	4.15097e-06	0.000285571
Ndufb7	-0.356811	0.000496373	0.0125171
Pdgfb	-0.357057	8.99293e-05	0.00331512
Cbx3	-0.358206	0.000183125	0.00592523
Gstp1	-0.3598	2.53214e-11	5.78799e-09
Rbm8a	-0.361081	7.70737e-07	6.35051e-05
Ndufa7	-0.361261	2.47689e-05	0.00125366
Ubl5	-0.362651	8.40479e-06	0.000541422
Psmc4	-0.365719	1.36939e-05	0.000793097
Hypk	-0.367856	3.10815e-05	0.00145296
Hnrnpa2b1	-0.36912	0.000160081	0.00535064
Hnrnpk	-0.369527	1.14656e-05	0.00070039
Apobec1	-0.377139	2.33592e-06	0.00017242
Atp5mpl	-0.378486	2.59906e-05	0.00127896
Pdap1	-0.378709	2.76938e-06	0.000200243
Gapdh	-0.380721	9.07099e-06	0.000579072
Ranbp1	-0.381166	0.000179652	0.00586641
Elob	-0.381435	3.19356e-07	2.8287e-05
Ptpn6	-0.382059	5.35621e-07	4.57279e-05
Snrpg	-0.382884	1.99164e-06	0.00015175
Mitd1	-0.383129	0.000287716	0.00853036
Rbpj	-0.384256	5.60868e-05	0.00231065
Cox7a2	-0.384818	2.56011e-07	2.32577e-05
Cox7b	-0.387191	3.77687e-05	0.00170464
Gm2000	-0.387531	0.00281708	0.0440658
Bcl2a1d	-0.388603	2.83008e-06	0.000202528
Sft2d1	-0.390623	7.15461e-08	8.04724e-06
Cd52	-0.391865	1.70251e-08	2.36548e-06
Rack1	-0.394958	4.04902e-09	6.67241e-07
Nme1	-0.396079	0.000543032	0.0132231
Myadm	-0.40964	2.23057e-05	0.0011708
AC160336.1	-0.410712	5.40581e-22	6.38426e-19
Arf6	-0.411915	1.8002e-07	1.70083e-05
Atpif1	-0.41563	3.27897e-06	0.000230047
Atp6v1e1	-0.416728	2.46866e-05	0.00125366
Mrpl52	-0.419191	4.37624e-06	0.000295334
Pdia6	-0.422844	7.09326e-05	0.0027617
Mcm7	-0.427282	4.03599e-05	0.00177634
Tomm7	-0.437746	4.01123e-08	4.90062e-06
Dpm3	-0.445686	1.26715e-06	0.000100888
Gpr65	-0.448703	0.0033074	0.0485189
Atp5e	-0.454904	1.84301e-11	4.50331e-09
Tsc22d4	-0.455001	1.38887e-06	0.000109174
Lst1	-0.457645	9.49336e-08	1.00403e-05
Ndufa1	-0.458491	1.68108e-07	1.65446e-05
Sarnp	-0.460067	8.95124e-08	9.75823e-06
Hnrnpa3	-0.471058	6.28968e-08	7.30634e-06
Nsa2	-0.472642	1.63509e-07	1.63186e-05
Mrps6	-0.473396	4.31862e-05	0.00187306
Ddx21	-0.478356	8.84596e-05	0.0032818
Actb	-0.481754	2.53888e-14	8.99524e-12
Sod2	-0.483396	0.00212742	0.0358926
Snrpf	-0.485169	6.51813e-10	1.18429e-07
Myl6	-0.492439	3.90496e-12	1.10682e-09
Ccnd2	-0.493152	0.000325814	0.00927195
Emp3	-0.509401	0.000761901	0.0173825
Cox6c	-0.509552	5.95774e-12	1.62371e-09
Tmem258	-0.510587	8.3748e-09	1.31875e-06
Cops9	-0.512733	1.30863e-07	1.32471e-05
Erh	-0.515124	2.04435e-11	4.82875e-09
Prpf4b	-0.519502	9.81381e-07	7.90235e-05
Cox6a1	-0.522028	1.90611e-08	2.54844e-06
Bola2	-0.526083	9.55888e-10	1.65205e-07
Tmsb10	-0.536138	1.25027e-05	0.000747015
Hmgb1	-0.545356	2.07463e-09	3.5002e-07
Cx3cr1	-0.558369	1.87284e-06	0.00014425
Pdia4	-0.561147	0.000468258	0.0120657
Eif3j1	-0.562906	5.139e-08	6.17203e-06
Pet100	-0.564311	3.50954e-08	4.44082e-06
Cstb	-0.571838	3.03899e-05	0.00144526
Hspe1	-0.576329	1.47871e-10	3.0818e-08
Cox7c	-0.576458	1.2898e-16	6.70945e-14
Bloc1s1	-0.576533	7.68107e-21	6.04756e-18
Eno1	-0.583442	2.79525e-10	5.50199e-08
S100a11	-0.584798	9.28583e-09	1.39999e-06
Sec61g	-0.586502	3.5622e-11	7.88804e-09
Cox17	-0.610207	7.10682e-08	8.04724e-06
Romo1	-0.640302	1.63648e-12	4.83172e-10
Atp5md	-0.644568	3.11832e-16	1.47309e-13
Lgals1	-0.667493	0.00316235	0.0472779
Ndufb1-ps	-0.683287	2.27431e-14	8.48197e-12
Hk2	-0.699215	9.23998e-09	1.39999e-06
Lars2	-0.712594	2.11501e-48	1.4987e-44
Eif2s2	-0.735509	2.68737e-10	5.44077e-08
Slc15a3	-0.746831	1.79318e-14	7.35802e-12
Atp5k	-0.767575	3.19315e-14	1.07746e-11
Rnaset2b	-0.776699	1.3256e-16	6.70945e-14
Dync1i2	-0.789666	7.14942e-14	2.20264e-11
Arpc4	-0.808986	6.47359e-21	5.73398e-18
Nmt1	-0.825677	6.06907e-21	5.73398e-18
Tuba1c	-0.833787	1.06959e-17	6.31595e-15
Tuba1b	-0.865734	2.98923e-20	2.11817e-17
Crip1	-0.877646	1.79758e-07	1.70083e-05
Gm11808	-0.880307	5.61088e-20	3.61443e-17
Ndufa3	-0.941037	2.09058e-23	2.96277e-20
Rnaset2a	-1.00531	5.68301e-29	1.00675e-25
Polr2l	-1.17916	1.54526e-15	6.84357e-13
Uba52	-1.41612	2.44847e-40	8.67493e-37
AY036118	-2.05647	7.80934e-37	1.84457e-33

### Sheet: D. Macs-3 gene modules
Supplementary Table 2D. K-means clustering of Macs-3 genes under different conditions, related to Fig. 4H
		Scaled expression in cells aggregated based on conditions
Gene	K-means cluster	Week-1 chow	Week-1 WD	Weeks-12 chow	Weeks-12 WD	Aging
Arpc4	Module-1	1.56204	-0.953209	0.128356	-0.794756	0.0575713
AY036118	Module-1	1.67191	-0.664023	0.170311	-0.731774	-0.446423
Crip1	Module-1	1.78345	-0.511039	-0.337743	-0.40696	-0.527704
Nmt1	Module-1	1.70766	-0.853784	-0.0716976	-0.242888	-0.539287
Polr2l	Module-1	1.75019	-0.434574	-0.336504	-0.210774	-0.768333
Slc15a3	Module-1	1.73109	-0.651761	-0.317941	-0.686957	-0.0744306
Wdr89	Module-1	1.67521	-0.598438	-0.733642	-0.516844	0.17371
Arpc1b	Module-1	1.58818	0.12504	-0.508057	-0.113843	-1.09132
Arpp19	Module-1	1.54273	-0.674745	0.479763	-0.559117	-0.788627
Bola2	Module-1	1.55929	-1.01232	0.297512	-0.644406	-0.20008
Dynll1	Module-1	1.21866	-0.28531	0.847028	-0.634106	-1.14627
Hk2	Module-1	1.64296	-0.728389	-0.219715	0.142707	-0.83756
Nedd8	Module-1	1.73601	-0.238415	-0.172068	-0.559489	-0.766034
Psmc4	Module-1	1.71582	-0.495941	0.0304551	-0.742187	-0.508153
Romo1	Module-1	1.65245	-0.808937	0.0730461	-0.766214	-0.150347
S100a11	Module-1	1.71486	-0.486578	0.0493839	-0.68258	-0.595088
Tmed3	Module-1	1.58495	-0.245645	0.296779	-0.841589	-0.794499
Tuba1c	Module-1	1.61605	-0.782632	0.186768	-0.842203	-0.177984
Uba52	Module-1	1.27223	-1.29144	0.690693	-0.410291	-0.261194
AC160336.1	Module-1	1.77327	-0.640021	-0.319066	-0.486522	-0.327665
Aldoa	Module-1	1.44057	-0.991873	0.357735	-0.897078	0.0906439
Anxa5	Module-1	1.51191	-0.871581	0.156187	-0.951816	0.155298
Ap2b1	Module-1	1.5552	-1.19223	0.156725	-0.246855	-0.272836
Atp6v1e1	Module-1	1.5647	-0.840786	-0.0302839	-0.896045	0.202413
Bloc1s1	Module-1	1.52384	-1.04914	0.208846	-0.729065	0.0455243
Cbx3	Module-1	1.1163	-1.32718	0.758447	-0.639368	0.0917972
Cebpz	Module-1	1.35314	-1.02946	0.610683	-0.0800329	-0.854331
Ckb	Module-1	1.12919	-0.812901	0.974607	-1.02033	-0.270568
Colgalt1	Module-1	1.54645	-0.573449	-0.217856	0.310574	-1.06571
Comtd1	Module-1	1.67078	-0.946192	0.0329663	-0.490961	-0.266596
Cox17	Module-1	1.65755	-0.745679	-0.507859	-0.624476	0.220465
Csf1r	Module-1	1.66906	-0.922391	-0.369783	0.0905371	-0.467426
Cyfip1	Module-1	1.6844	-0.893195	-0.153204	-0.581669	-0.0563363
Ddx21	Module-1	1.75156	-0.721972	-0.185216	-0.322216	-0.522161
Dpm3	Module-1	1.47197	-1.04752	0.481769	-0.669066	-0.237151
Dstn	Module-1	1.72171	-0.530317	-0.652503	0.0334741	-0.572364
Dync1i2	Module-1	1.58362	-1.0228	0.0516488	-0.663863	0.0513959
Eif2s2	Module-1	1.66376	-0.842537	-0.449741	-0.539844	0.168367
Eif3j1	Module-1	1.65047	-0.996306	0.0262247	-0.500173	-0.180212
Emp3	Module-1	1.77875	-0.517297	-0.2859	-0.414045	-0.561506
Eno1	Module-1	1.609	-1.10498	-0.186461	-0.387878	0.0703204
Erh	Module-1	1.3671	-1.28813	0.358455	-0.570556	0.133137
Esf1	Module-1	1.4103	-1.08715	0.558425	-0.694486	-0.187095
Fmc1	Module-1	1.67328	-0.664857	-0.673133	-0.520342	0.185056
Fxr1	Module-1	1.56586	-0.973727	-0.0446048	-0.747072	0.19954
Gm10382	Module-1	1.61339	-0.774711	0.257522	-0.802699	-0.293503
Gstp1	Module-1	1.34028	-1.22144	0.627244	-0.51441	-0.231674
Hmgn2	Module-1	1.7681	-0.522072	-0.205195	-0.426846	-0.613984
Hnrnpab	Module-1	1.68696	-0.810076	-0.65743	-0.25402	0.0345645
Hnrnpl	Module-1	1.63787	-0.277363	-1.01095	0.105706	-0.455258
Hnrnpm	Module-1	1.65323	-0.743848	-0.723321	-0.387147	0.201084
Hypk	Module-1	1.5925	-0.728374	-0.0114583	-0.960081	0.107415
Kdelr1	Module-1	1.20149	-1.10209	0.802372	-0.832599	-0.0691757
Lgals1	Module-1	1.78207	-0.470445	-0.400572	-0.572652	-0.338403
Mcm2	Module-1	1.77365	-0.441805	-0.32381	-0.352281	-0.655755
Mcm7	Module-1	1.75307	-0.693221	-0.262714	-0.570992	-0.226143
Mrps21	Module-1	1.42193	-0.921871	0.64686	-0.734878	-0.412045
Mrps6	Module-1	1.44472	-0.926153	0.505017	-0.88335	-0.140237
Myadm	Module-1	1.59909	-0.529622	-0.548119	0.341859	-0.863204
Ncl	Module-1	1.18907	-1.45503	0.507461	-0.422665	0.181166
Nme1	Module-1	1.70182	-0.596721	0.057676	-0.766302	-0.396472
Nsa2	Module-1	1.43631	-1.03149	0.574129	-0.310248	-0.668697
Nucb2	Module-1	1.65264	-0.521982	-0.350177	-0.923677	0.143195
Pcbp1	Module-1	1.1962	-1.29628	0.723262	-0.604401	-0.0187765
Pdap1	Module-1	1.70986	-0.806617	0.0188361	-0.472537	-0.449546
Pdia4	Module-1	1.57445	-0.84457	0.403793	-0.534061	-0.599613
Pdia6	Module-1	1.56767	-0.73082	0.408398	-0.804555	-0.440694
Pisd	Module-1	1.7496	-0.745547	-0.316723	-0.191112	-0.496215
Ptges3	Module-1	1.43435	-1.15683	0.519846	-0.308496	-0.48887
Ranbp1	Module-1	1.51296	-0.815419	0.144656	-1.0001	0.1579
Sem1	Module-1	1.6707	-0.881537	-0.277995	-0.590034	0.0788611
Serbp1	Module-1	1.71995	-0.761377	-0.076175	-0.258199	-0.624195
Snrpb2	Module-1	1.6567	-0.624159	-0.717096	0.230724	-0.546172
Sod2	Module-1	1.70874	-0.636194	-0.249786	-0.781922	-0.0408383
Srp19	Module-1	1.47259	-0.911952	0.252612	-0.956773	0.143526
St13	Module-1	1.52877	-0.887997	0.367501	-0.164313	-0.843961
Tk2	Module-1	1.74044	-0.567424	-0.688784	-0.411303	-0.0729251
Tma7	Module-1	1.68977	-0.825935	-0.0507496	-0.660875	-0.152213
Tmem119	Module-1	1.3295	-0.723068	0.824072	-0.654675	-0.775828
Tmem256	Module-1	1.56645	-1.12228	0.139621	-0.511924	-0.0718746
Tmem258	Module-1	1.38346	-1.06998	0.40584	-0.86847	0.149155
Tomm7	Module-1	1.47636	-1.17443	0.323178	-0.578292	-0.0468185
Trp53	Module-1	1.74555	-0.628747	-0.663714	-0.311905	-0.141183
Tsc22d4	Module-1	1.56465	-0.969287	0.028501	0.144658	-0.768519
Twf2	Module-1	1.11423	-0.459879	1.0101	-1.09823	-0.56622
Xbp1	Module-1	1.49207	-0.98399	0.308746	-0.842328	0.0255017
Coro1a	Module-1	1.60242	-0.607501	0.315521	-0.884354	-0.426088
Psmb5	Module-1	1.41306	-0.504175	0.225154	-1.29343	0.159398
Rbm22	Module-1	1.69971	-0.61892	-0.0732792	-0.831637	-0.175875
Rnaseh2c	Module-1	1.60109	-0.229342	0.250169	-0.756079	-0.865837
Serf2	Module-1	1.71374	-0.311056	-0.635106	-0.750118	-0.0174594
Snrpa	Module-1	1.41979	-0.327728	0.621745	-0.752805	-0.960999
Cxcl10	Module-1	1.28662	0.873237	-0.73372	-0.597365	-0.828775
S1pr1	Module-1	1.00844	-1.10359	1.06687	-0.207634	-0.764084
Hes1	Module-1	1.18715	-1.43063	0.657179	-0.0917157	-0.321984
Cebpb	Module-2	-1.39133	0.911237	0.335697	0.817425	-0.673025
Dnajb1	Module-2	-0.886704	-0.199084	1.43653	0.548852	-0.899592
Eif1	Module-2	-0.332568	-0.0868426	1.63824	-0.132306	-1.08652
Jdp2	Module-2	-0.948232	-0.0770835	1.49975	0.368222	-0.842658
Pcnp	Module-2	-1.21046	-0.438804	1.51206	0.221105	-0.0838989
Rhob	Module-2	-0.937021	0.0850997	1.40329	0.429136	-0.980501
Tmed2	Module-2	-1.34979	0.402541	1.10303	0.549496	-0.705278
Tsc22d3	Module-2	-1.50162	0.0317414	1.11237	0.649316	-0.291806
Ubb	Module-2	-0.350959	0.00884955	1.65052	-0.269116	-1.03929
Yeats4	Module-2	-1.60991	0.121508	1.14946	0.255289	0.0836553
Cd14	Module-2	-0.579367	0.484026	1.22184	0.243808	-1.3703
Cebpa	Module-2	-1.11899	0.438121	0.517105	1.14844	-0.984675
Dusp1	Module-2	-1.38501	0.595904	0.894719	0.625627	-0.73124
Fcgr3	Module-2	-1.65323	0.411565	0.987947	0.338073	-0.0843559
Fos	Module-2	-1.56169	0.747487	0.650465	0.613789	-0.45005
Gm26532	Module-2	-0.837898	0.852452	0.426629	0.849903	-1.29109
Klf2	Module-2	-0.713568	0.237171	1.52262	0.0102252	-1.05645
March7	Module-2	-1.54323	0.459735	0.654848	0.880053	-0.451406
Metrnl	Module-2	-0.8688	0.978005	0.574095	0.587236	-1.27054
Mettl9	Module-2	-1.27608	0.861632	0.680028	0.619375	-0.884955
Mindy2	Module-2	-1.46304	0.484808	0.46637	1.05467	-0.542806
Ntpcr	Module-2	-1.36419	0.610369	0.726434	0.80057	-0.77318
Sap30	Module-2	-1.12084	0.439676	1.42001	-0.00815594	-0.73069
Smim3	Module-2	-1.00874	0.814552	0.46896	0.877817	-1.15259
Spag9	Module-2	-1.414	1.09357	0.28464	0.619166	-0.58337
Trem2	Module-2	-1.33113	0.655394	0.826182	0.667967	-0.818416
Ubc	Module-2	-0.697261	0.865324	0.751308	0.483171	-1.40254
Vapa	Module-2	-1.29451	0.557786	1.10607	0.415969	-0.785315
Bag3	Module-2	-0.50144	-0.187979	0.713996	1.25324	-1.27782
Basp1	Module-2	-0.962476	-0.0616871	1.28974	0.695207	-0.960781
Cdv3	Module-2	-0.921659	0.646631	0.333945	1.11491	-1.17383
Csf2ra	Module-2	-1.19496	0.462625	0.631296	1.03906	-0.938021
Eef1a1	Module-2	-1.51646	0.186429	0.628868	1.06623	-0.365075
Ogfrl1	Module-2	-1.7052	0.220913	0.822631	0.602754	0.0588979
Plcg2	Module-2	-0.857541	0.378342	0.74624	0.990969	-1.25801
Plekhm2	Module-2	-1.43603	0.300208	0.64435	1.05559	-0.564119
Ppp1r21	Module-2	-1.34914	-0.139794	1.06571	0.895347	-0.472117
Rcan1	Module-2	-0.70489	0.76316	0.663581	0.692602	-1.41445
Rnase6	Module-2	-1.69521	0.250585	0.966216	0.327075	0.151339
Selenof	Module-2	-1.35296	0.723765	0.644081	0.777004	-0.79189
Sipa1	Module-2	-1.00591	0.532864	0.247588	1.25673	-1.03127
Ucp2	Module-2	-1.18582	0.166114	0.986618	0.908808	-0.875716
Atad1	Module-2	-0.0711971	-0.261786	1.55961	-0.00433384	-1.22229
Cct8	Module-2	-0.0880024	-0.000772723	1.59165	-0.345488	-1.15739
Hexb	Module-2	-0.398351	-0.314939	1.67927	-0.00570003	-0.960282
Hmox1	Module-2	-0.640445	-0.0675646	1.28862	0.646754	-1.22737
Slco2b1	Module-2	-0.518411	0.14661	1.03028	0.773364	-1.43185
Snx3	Module-2	-0.718672	0.154883	1.3327	0.448565	-1.21747
Srgn	Module-2	-0.339072	0.165253	1.55232	-0.190291	-1.1882
Ube2q1	Module-2	-0.242922	-0.171776	1.20272	0.643884	-1.43191
Unc119	Module-2	-0.310001	-0.247863	1.63533	0.00333103	-1.0808
Ier3	Module-2	-0.405488	1.17513	0.636033	0.0259154	-1.43159
Actg1	Module-2	-1.32625	1.00138	0.937579	-0.0134915	-0.599219
Apoe	Module-2	-0.561689	0.503484	1.19437	0.256254	-1.39242
C5ar1	Module-2	-0.670048	0.0462455	1.30701	0.554839	-1.23805
Dab2	Module-2	-0.55012	0.393634	0.627736	0.996716	-1.46797
H3f3b	Module-2	-1.23612	1.01338	0.228196	0.831828	-0.837284
Il7r	Module-2	-0.762594	0.388491	0.395467	1.2365	-1.25786
Odc1	Module-2	-0.74588	0.683132	1.11875	0.236139	-1.29214
Oser1	Module-2	-1.1138	0.939619	0.331903	0.857613	-1.01534
Paip2	Module-2	-0.332756	0.301348	0.966027	0.634621	-1.56924
Plau	Module-2	-0.26991	0.918566	0.577563	0.386391	-1.61261
Sdc4	Module-2	-0.514181	1.03403	0.737924	0.186853	-1.44463
Selenok	Module-2	-0.573183	0.641665	0.814681	0.608665	-1.49183
Gusb	Module-2	-0.443481	0.282873	1.13604	0.501476	-1.47691
Ifngr1	Module-2	-0.98996	0.0509596	0.878477	1.08947	-1.02894
Maz	Module-2	-0.575654	0.39396	1.10148	0.508913	-1.4287
Npm1	Module-2	-0.493735	0.273871	0.574253	1.10512	-1.45951
Pkig	Module-2	-1.04721	0.599046	0.822009	0.761475	-1.13532
Spop	Module-2	-0.621833	0.0467815	1.10533	0.795234	-1.32551
Tiprl	Module-2	-0.463116	0.642613	0.558677	0.811591	-1.54976
Alox5ap	Module-3	0.611466	-0.01702	0.810264	0.293308	-1.69802
Atf4	Module-3	0.86089	0.329135	0.0145432	0.498813	-1.70338
B930036N10Rik	Module-3	1.09733	-0.0829268	0.288175	0.31245	-1.61503
Ccl4	Module-3	0.652724	1.06936	-0.315774	0.11595	-1.52226
Chchd2	Module-3	0.793567	-0.323872	0.919342	0.158551	-1.54759
Cotl1	Module-3	1.08623	0.27176	0.0568879	0.225856	-1.64073
Lsp1	Module-3	1.27805	-0.238894	0.683142	-0.437076	-1.28522
Phlda1	Module-3	-0.0208526	0.518989	0.854101	0.345267	-1.6975
Stab1	Module-3	0.106679	0.347422	0.242755	0.986896	-1.68375
Ywhah	Module-3	0.907503	-0.177576	0.773141	0.0903532	-1.59342
Nfe2l2	Module-3	1.19509	-0.973866	0.274521	0.596256	-1.092
Pcbp2	Module-3	1.28484	-0.650246	-0.571585	0.862277	-0.925282
2410006H16Rik	Module-3	0.00268247	-0.0741966	1.24854	0.345013	-1.52204
Hnrnpa0	Module-3	0.613503	0.0333458	0.889545	0.140362	-1.67676
Lgmn	Module-3	0.766804	-0.285793	1.14289	-0.217975	-1.40592
Runx3	Module-3	0.299915	-0.219942	0.580006	0.95599	-1.61597
Saraf	Module-3	0.583917	-0.458368	1.15003	0.17241	-1.44798
Tomm20	Module-3	0.21932	0.0976218	1.35745	-0.246481	-1.42791
Tra2b	Module-3	0.505623	-0.209769	0.486368	0.865442	-1.64766
Trip10	Module-3	0.329619	0.236448	0.819628	0.356814	-1.74251
Bhlhe41	Module-3	0.744329	-0.679126	1.23723	-0.10082	-1.20161
Rsl24d1	Module-3	0.731375	-0.453472	1.31941	-0.450163	-1.14715
Cks2	Module-3	0.0707739	0.661103	0.43325	0.577494	-1.74262
Ctsz	Module-3	0.987023	0.885256	-0.543778	0.065117	-1.39362
Cyp4f18	Module-3	0.692567	0.426666	0.235917	0.409723	-1.76487
H2-DMa	Module-3	0.586764	0.021508	1.2986	-0.67883	-1.22804
Hspa5	Module-3	0.573478	1.03338	0.46202	-0.681143	-1.38774
Lpl	Module-3	1.13024	0.306621	-0.812423	0.629474	-1.25391
Pitpna	Module-3	0.326151	-0.0811854	1.14564	0.201254	-1.59186
Plin2	Module-3	-0.142575	0.75378	0.658152	0.4076	-1.67696
Rnd3	Module-3	1.12877	0.35002	-0.542685	0.499082	-1.43519
Scarb2	Module-3	-0.00865958	0.522057	0.420155	0.781241	-1.71479
Ube2s	Module-3	0.978795	0.59603	0.0383173	0.0253315	-1.63847
Abl1	Module-3	0.917682	0.151179	-0.0396134	0.626376	-1.65562
Amfr	Module-3	1.03731	0.00112874	-0.714437	0.924529	-1.24853
Cap1	Module-3	0.248995	-0.356988	1.15011	0.465044	-1.50716
Ccl5	Module-3	1.1916	0.655533	0.0886688	-0.601282	-1.33452
Cmip	Module-3	0.142049	0.580778	0.325542	0.697904	-1.74627
Dtx4	Module-3	0.108511	-0.013284	0.795197	0.771194	-1.66162
Glipr1	Module-3	1.16929	-0.539011	0.910382	-0.366205	-1.17445
Grsf1	Module-3	0.251961	-0.256457	1.11517	0.44724	-1.55792
Hpcal1	Module-3	0.961304	0.272681	-0.558167	0.771511	-1.44733
Meaf6	Module-3	0.174036	0.482544	0.360773	0.734143	-1.7515
Ncf1	Module-3	0.674315	-0.0354752	-0.173382	1.0722	-1.53765
Necap2	Module-3	0.151724	0.56569	0.826068	0.172562	-1.71604
Pqlc1	Module-3	0.800677	0.636446	-0.359682	0.520534	-1.59798
Ptpa	Module-3	0.730199	0.217895	0.226242	0.570116	-1.74445
Rab10os	Module-3	1.14482	0.389466	-0.343183	0.32926	-1.52037
Rbm38	Module-3	0.420447	0.264768	0.0551927	0.948123	-1.68853
Rgs2	Module-3	0.0421908	-0.514428	1.38224	0.384331	-1.29433
Slc38a2	Module-3	0.810901	-0.722487	-0.35536	1.28641	-1.01947
Srsf2	Module-3	0.806061	-0.717906	1.08771	0.105045	-1.28091
Srsf9	Module-3	-0.0337257	0.14528	0.992517	0.539564	-1.64364
Syf2	Module-3	1.0492	-0.216029	0.425371	0.340166	-1.59871
Tbc1d10b	Module-3	0.594966	0.318997	-0.242115	0.94078	-1.61263
Tcn2	Module-3	0.117166	0.562237	0.333628	0.72753	-1.74056
Tec	Module-3	1.02425	-0.54112	0.443238	0.544926	-1.47129
Triap1	Module-3	1.04402	-0.0387622	0.442771	0.188146	-1.63618
Trim8	Module-3	0.417773	-0.0443051	0.0630904	1.14631	-1.58287
Cxcl2	Module-4	0.0386607	0.950012	-0.0722077	0.697366	-1.61383
Atf3	Module-4	-0.426684	0.973182	0.31644	0.663609	-1.52655
Ccl3	Module-4	-0.427682	1.59112	-0.263618	0.186908	-1.08673
Ccnl1	Module-4	-0.69577	0.826488	-0.0196285	1.13321	-1.2443
Ccrl2	Module-4	-0.489078	1.41416	-0.576882	0.652804	-1.001
Cd300a	Module-4	-0.615571	0.947761	0.306103	0.782084	-1.42038
Cd83	Module-4	-0.727649	0.982585	-0.346291	1.13677	-1.04541
Cdkn1a	Module-4	0.106197	1.1763	-0.073739	0.362328	-1.57109
Csrnp1	Module-4	-0.863289	0.987359	-0.0289445	1.01885	-1.11398
Cxcl1	Module-4	-0.156824	1.30798	-0.678653	0.68364	-1.15614
Dyrk2	Module-4	-1.02119	0.938448	-0.0443297	1.08001	-0.952941
Ezr	Module-4	-0.450151	0.948906	-0.361972	1.10561	-1.24239
Gm10076	Module-4	-0.703731	0.658385	-0.456859	1.42082	-0.918612
Ifrd1	Module-4	-0.85614	0.897308	-0.0278581	1.10262	-1.11593
Junb	Module-4	-0.713569	1.16714	0.196929	0.643828	-1.29433
Maff	Module-4	-0.460616	0.695974	0.222248	1.02606	-1.48366
Nfkbia	Module-4	-0.541438	1.186	0.0175567	0.688921	-1.35104
Nfkbiz	Module-4	-0.202477	0.948454	-0.657953	1.10112	-1.18915
Nlrp3	Module-4	-0.888202	0.983622	0.320955	0.805195	-1.22157
Pnrc1	Module-4	-0.99908	0.939597	0.151604	0.976625	-1.06875
Ppp1r15a	Module-4	-0.251081	1.48711	-0.96943	0.479121	-0.745723
Rnf19b	Module-4	-0.676864	1.19891	-0.717864	0.9839	-0.788084
Socs3	Module-4	-0.865045	1.32669	-0.284804	0.746703	-0.923539
Sqstm1	Module-4	-0.931006	0.652416	0.206362	1.18989	-1.11766
Tiparp	Module-4	-0.277915	1.29993	-0.908201	0.78024	-0.894056
Tnf	Module-4	-0.100788	1.22361	-0.385756	0.649349	-1.38642
Tnfaip3	Module-4	-0.658937	1.08663	-0.646867	1.09513	-0.875954
Tnip3	Module-4	-0.21442	1.51377	-0.906395	0.421494	-0.814446
Brd2	Module-4	-0.289591	0.522122	-0.164748	1.31037	-1.37815
Ctsb	Module-4	-0.73807	0.803135	-0.255778	1.26297	-1.07225
Gdf15	Module-4	-0.888062	0.961722	-0.277747	1.1481	-0.944013
Itgb5	Module-4	-0.175142	0.536354	-0.0720726	1.20351	-1.49265
Klf13	Module-4	-0.406015	0.896281	-0.511028	1.18734	-1.16658
Osm	Module-4	-0.65837	0.769585	-0.568368	1.35702	-0.899863
Plxdc2	Module-4	-0.488384	0.715493	-0.00365953	1.15803	-1.38148
Srsf5	Module-4	-0.546336	0.478089	0.107204	1.29595	-1.33491
Fth1	Module-4	-0.145532	0.875601	0.354611	0.575276	-1.65996
Tmsb4x	Module-4	-0.568623	0.797164	0.30623	0.916767	-1.45154
Eif4a2	Module-4	0.00532984	0.767462	-1.05966	1.20337	-0.916507
Ets2	Module-4	0.314658	1.0903	-0.922725	0.692842	-1.17507
Gna12	Module-4	-0.101332	0.820427	-1.00005	1.2075	-0.926546
Ifnb1	Module-4	0.367511	1.43592	-1.08507	0.0695771	-0.787936
Nfkbib	Module-4	-0.000819689	1.68785	-0.911835	-0.289491	-0.485705
Pde4b	Module-4	-0.126032	1.07916	-1.17827	0.950979	-0.725836
Rin3	Module-4	0.539403	0.799938	-0.967861	0.829984	-1.20146
Bcl2l11	Module-4	0.671413	0.727581	-1.06093	0.789382	-1.12745
Dedd2	Module-4	0.246827	0.718298	-1.12488	1.1155	-0.955735
Dgkd	Module-4	0.869603	0.572554	-1.09667	0.736544	-1.08203
Ivns1abp	Module-4	-0.166721	0.413663	-0.365309	1.41207	-1.29371
Myo9b	Module-4	-0.265771	1.04166	-0.833573	1.06513	-1.00745
Ncor1	Module-4	0.24688	0.288076	-1.14912	1.39036	-0.776199
Pcf11	Module-4	0.121875	0.538944	-0.981415	1.31791	-0.997311
4833445I07Rik	Module-4	-0.131641	1.14568	-0.418194	0.778574	-1.37442
Apoc2	Module-4	-0.27676	0.943387	-0.450476	1.07665	-1.2928
Arf5	Module-4	-0.627627	1.1979	-0.00458724	0.719928	-1.28561
Atp6v0b	Module-4	-0.803293	0.852583	0.286279	0.947913	-1.28348
Ccl2	Module-4	-0.350972	1.51677	0.209801	-0.146483	-1.22912
Cd36	Module-4	0.526638	0.511397	-0.37253	0.912418	-1.57792
Cenpb	Module-4	0.344971	0.974843	-0.798353	0.777863	-1.29932
Egr1	Module-4	0.164686	0.894785	0.0434674	0.580368	-1.68331
H2afv	Module-4	-0.0196635	0.958701	-0.065225	0.7238	-1.59761
H2afz	Module-4	-0.0736827	1.20127	-0.34617	0.640407	-1.42182
Hnrnpdl	Module-4	-0.394292	0.768661	0.12389	0.998712	-1.49697
Il1a	Module-4	-0.34052	1.58951	-0.646751	0.314459	-0.916698
Lmnb1	Module-4	-0.100764	0.723181	0.196669	0.833986	-1.65307
Lyz2	Module-4	-0.478543	0.789153	-0.393568	1.26416	-1.1812
Mapkapk2	Module-4	-0.572176	1.13308	0.198196	0.635666	-1.39477
Nup153	Module-4	-0.252434	0.865587	-0.411718	1.12346	-1.3249
Oaz1	Module-4	-0.797253	1.04913	0.0743333	0.88689	-1.2131
Pim1	Module-4	-0.535931	1.26692	0.0574754	0.55275	-1.34121
Pttg1ip	Module-4	-0.804246	0.936915	0.129131	0.970107	-1.23191
Rilpl2	Module-4	-0.363183	0.916765	-0.290712	1.0745	-1.33737
Sgk1	Module-4	0.344481	0.795903	-0.100191	0.641117	-1.68131
Slc7a11	Module-4	-0.445945	1.1707	-0.634603	0.960862	-1.05101
Snhg1	Module-4	-0.368057	1.02052	-0.0420375	0.842614	-1.45304
Sowahc	Module-4	-0.450813	1.04285	-0.453354	1.04737	-1.18605
Tent5c	Module-4	0.00130859	0.771625	-1.04382	1.20276	-0.931878
Tmem230	Module-4	0.333915	0.704356	-0.139322	0.768909	-1.66786
Zbtb10	Module-4	-0.34131	1.18089	-0.232896	0.757486	-1.36417
Zfp622	Module-4	-0.0602338	0.842804	0.197991	0.685751	-1.66631
Ap3b1	Module-4	-0.320196	0.636305	0.0502543	1.12505	-1.49142
Arf4	Module-4	-0.873089	1.0134	-0.330832	1.11583	-0.925313
Arih1	Module-4	-0.149343	0.906659	-0.512154	1.07394	-1.3191
Bbc3	Module-4	-0.336811	0.901696	0.509074	0.520766	-1.59473
Eif3a	Module-4	0.581794	0.0643401	-0.895383	1.31303	-1.06378
Etf1	Module-4	-0.860958	0.87312	0.0635203	1.07785	-1.15353
Fam117b	Module-4	-0.270861	0.609893	-0.247952	1.27526	-1.36634
Hnrnpu	Module-4	-0.0345598	0.431429	-0.805469	1.44535	-1.03675
Insig1	Module-4	-0.538909	0.627194	-0.6231	1.44744	-0.912622
Kxd1	Module-4	-0.202208	0.819383	-0.0307184	0.954733	-1.54119
Lmna	Module-4	0.0241633	1.21251	-0.650594	0.690375	-1.27646
Lrrfip1	Module-4	-0.657343	0.846232	-0.235101	1.20536	-1.15915
Pex6	Module-4	0.237355	0.872428	-0.652411	0.922899	-1.38027
Plk3	Module-4	-0.131331	0.962942	-0.498354	1.00632	-1.33958
Polr1d	Module-4	-0.412006	0.863452	0.111182	0.925762	-1.48839
Ppp1ca	Module-4	0.287413	0.723316	-0.512742	0.977242	-1.47523
Qk	Module-4	-0.564109	0.461087	-0.17053	1.44113	-1.16758
Rab6a	Module-4	-0.34716	0.889738	-0.0544601	0.973675	-1.46179
Rcbtb2	Module-4	-0.232888	0.85238	-0.492132	1.1547	-1.28206
Sirt1	Module-4	0.537902	0.518276	-0.443557	0.930148	-1.54277
Sla	Module-4	-0.702118	0.381006	-0.0315672	1.46061	-1.10793
Sltm	Module-4	0.259933	0.00445813	-0.331353	1.41558	-1.34862
Tomm22	Module-4	-0.846351	0.966077	0.224738	0.886198	-1.23066
Usp19	Module-4	-0.365732	0.562006	-0.758255	1.4679	-0.905923
Zc3h18	Module-4	-0.581505	0.720349	-0.158012	1.25814	-1.23897
Zfand2a	Module-4	-0.0250837	0.458252	-0.689049	1.40893	-1.15305
Zfas1	Module-4	0.0464428	0.383975	-0.993952	1.44445	-0.88092
Atp5k	Module-5	1.55289	-0.816526	-0.5743	-0.619018	0.456951
Gapdh	Module-5	1.44508	-0.555205	-0.637534	-0.889456	0.63712
Myl6	Module-5	1.54304	-0.687851	-0.593212	-0.747295	0.485316
Ndufa13	Module-5	1.05664	-0.278029	-1.01871	-0.812591	1.05269
Ndufa3	Module-5	1.53896	-0.938105	-0.28259	-0.71638	0.398112
Rack1	Module-5	1.53425	-0.557498	-0.670096	-0.801104	0.49445
1110004F10Rik	Module-5	1.02873	-1.21763	0.128943	-0.818747	0.878705
1110059G10Rik	Module-5	1.161	-1.04021	-0.601652	-0.49864	0.979497
Actb	Module-5	0.688605	-0.904836	0.0500188	-1.0768	1.24302
Actr2	Module-5	0.995266	-1.39294	-0.255059	-0.302547	0.955283
Adap2os	Module-5	1.35215	-0.708514	-0.180672	-1.10609	0.643133
Apbb1ip	Module-5	0.681875	-1.22269	0.0207376	-0.715766	1.23585
Apobec1	Module-5	0.641365	-1.44603	0.438582	-0.603809	0.969896
Arf6	Module-5	1.50885	-0.906477	-0.450184	-0.662365	0.510177
Asna1	Module-5	1.54547	-0.871722	-0.170669	-0.841436	0.338359
Atox1	Module-5	0.941935	-0.920881	-0.133496	-1.00222	1.11466
Atp5e	Module-5	1.22198	-1.04086	-0.397324	-0.679976	0.896185
Atp5j2	Module-5	1.35114	-1.06121	0.0835706	-0.883712	0.510209
Atp5l	Module-5	1.14824	-0.879151	-0.696256	-0.602698	1.02987
Atp5md	Module-5	1.09798	-1.21644	0.254618	-0.855677	0.719522
Atp5mpl	Module-5	0.621154	-1.15164	-0.19116	-0.63692	1.35856
Atp6v0e	Module-5	1.42714	-0.696106	-0.655615	-0.760911	0.685496
Atpif1	Module-5	1.60029	-0.759657	-0.369675	-0.789748	0.318788
Bcl2a1d	Module-5	0.695881	-0.795582	-0.0600568	-1.11729	1.27705
Ccnd2	Module-5	1.30526	-0.954851	-0.0322355	-0.975452	0.65728
Cd52	Module-5	0.982781	-0.724427	-0.311579	-1.07131	1.12453
Cd68	Module-5	1.06636	-0.740246	-0.161334	-1.149	0.984215
Cdk2ap1	Module-5	1.00927	-1.01729	0.709079	-1.12447	0.423404
Cfl1	Module-5	1.11276	-1.1002	0.157078	-0.954376	0.784737
Chmp4b	Module-5	0.802719	-1.15578	0.159591	-0.897157	1.09062
Cops3	Module-5	1.05773	-1.03614	0.622938	-1.10068	0.456156
Cops9	Module-5	1.3156	-1.17748	-0.218015	-0.605035	0.684939
Cox20	Module-5	0.513273	-0.909811	0.0552067	-1.02254	1.36387
Cox5b	Module-5	0.920414	-0.526884	-0.686076	-0.940406	1.23295
Cox6a1	Module-5	1.23607	-0.978547	-0.313202	-0.81327	0.86895
Cox6b1	Module-5	0.762924	-0.81064	-0.326642	-0.949493	1.32385
Cox6c	Module-5	1.22955	-0.948987	-0.338383	-0.828836	0.886653
Cox7a2	Module-5	1.22712	-1.06414	-0.104956	-0.850319	0.79229
Cox7b	Module-5	0.82522	-0.712174	-0.663538	-0.778324	1.32882
Cox7c	Module-5	1.27534	-1.16464	0.148596	-0.822982	0.563683
Cstb	Module-5	1.41164	-1.05537	0.207863	-0.869914	0.305781
Cycs	Module-5	1.04204	-0.830058	0.047508	-1.17598	0.916496
Dnajc19	Module-5	1.50751	-0.694589	-0.537327	-0.815391	0.539797
Dnajc8	Module-5	1.54696	-0.822454	-0.16705	-0.889952	0.332492
Elob	Module-5	1.37603	-0.66278	-0.54469	-0.907802	0.739245
Ftl1-ps1	Module-5	1.61785	-0.646081	-0.655245	-0.651065	0.334544
Gpr183	Module-5	1.15131	-0.910513	0.377175	-1.17854	0.560566
Gpr65	Module-5	0.959404	-1.48213	0.0681971	-0.395182	0.849712
Hck	Module-5	0.932299	-0.894834	-0.141041	-1.02172	1.12529
Hmgb1	Module-5	1.21636	-1.1198	-0.0790244	-0.802532	0.78499
Hnrnpa3	Module-5	0.894223	-1.04983	-0.374926	-0.687866	1.2184
Lgals9	Module-5	1.40084	-1.01813	-0.0548344	-0.851069	0.523199
Lst1	Module-5	0.996533	-0.946535	-0.484512	-0.72663	1.16114
Mitd1	Module-5	1.19498	-1.13864	-0.044595	-0.80383	0.792082
Morf4l1	Module-5	0.978925	-1.31211	-0.0641348	-0.587796	0.985117
Mrpl23	Module-5	1.55147	-0.690321	-0.34053	-0.917922	0.3973
Mrpl33	Module-5	1.63491	-0.577412	-0.695654	-0.652225	0.290377
Mrpl52	Module-5	0.864325	-1.18958	0.361529	-0.941849	0.905573
Ms4a7	Module-5	0.773248	-0.893038	-0.483093	-0.744852	1.34773
Naa38	Module-5	1.32384	-1.18538	0.313518	-0.792501	0.340522
Ndufa1	Module-5	1.47963	-0.922146	-0.0272126	-0.90506	0.374787
Ndufa11	Module-5	0.874951	-0.520488	-0.506344	-1.08501	1.2369
Ndufa5	Module-5	1.53885	-0.710737	-0.042149	-1.03179	0.245829
Ndufa7	Module-5	1.42613	-1.00363	0.121156	-0.902867	0.359213
Ndufb1-ps	Module-5	1.49355	-1.18214	-0.188542	-0.46687	0.343998
Ndufb7	Module-5	1.31673	-0.588718	-0.591003	-0.951954	0.814947
Pdgfb	Module-5	1.14173	-1.60144	0.0475844	0.0566477	0.355481
Pes1	Module-5	1.30135	-1.07371	0.16158	-0.919796	0.53057
Pet100	Module-5	1.4967	-1.0115	-0.196888	-0.717054	0.428743
Pilra	Module-5	0.757467	-1.07591	0.535293	-1.09803	0.881173
Prpf4b	Module-5	1.47569	-1.16015	-0.272461	-0.469432	0.426351
Psma7	Module-5	1.374	-0.787636	0.161023	-1.14393	0.396546
Psmb3	Module-5	1.58875	-0.52541	-0.312659	-1.01577	0.265082
Psme1	Module-5	0.724038	-0.752145	-0.383821	-0.951163	1.36309
Ptpn6	Module-5	0.76485	-1.03431	0.461611	-1.1241	0.931947
Rab1a	Module-5	1.29922	-1.23273	-0.540535	-0.203359	0.677409
Rbm8a	Module-5	1.44339	-0.875786	0.0610368	-1.00291	0.374261
Rbpj	Module-5	1.10624	-1.13761	0.45454	-0.98163	0.558454
Rnaset2a	Module-5	1.11135	-1.06205	0.696145	-1.03397	0.288518
Rnaset2b	Module-5	1.28762	-0.965121	0.536533	-1.04342	0.184388
Sarnp	Module-5	1.31623	-1.10282	0.261583	-0.897076	0.422078
Sec13	Module-5	0.798534	-0.959519	-0.436758	-0.719034	1.31678
Sec61b	Module-5	1.5713	-0.919345	-0.319516	-0.680254	0.34781
Sec61g	Module-5	1.34808	-1.09232	-0.206462	-0.712282	0.662989
Sec62	Module-5	1.25473	-1.43315	-0.161246	-0.209673	0.549337
Sh3bgrl	Module-5	0.997254	-1.46144	0.45147	-0.570601	0.583319
Sh3bp2	Module-5	1.40602	-1.1514	-0.137172	-0.638245	0.520792
Slc39a1	Module-5	0.860564	-1.17015	-0.0391438	-0.781622	1.13036
Snrnp27	Module-5	0.995302	-0.944641	-0.378193	-0.816121	1.14365
Snrpf	Module-5	1.53017	-0.987918	-0.211566	-0.705324	0.374635
Snrpg	Module-5	1.10696	-1.38917	0.637602	-0.610794	0.255408
Snw1	Module-5	1.26038	-1.15715	0.142406	-0.837663	0.592021
Tcea1	Module-5	1.21205	-0.913618	-0.870439	-0.336483	0.908492
Tln1	Module-5	0.759308	-0.955718	-0.272967	-0.843595	1.31297
Tmsb10	Module-5	1.2562	-1.12646	0.0559394	-0.845391	0.659718
Tuba1b	Module-5	1.4865	-0.885287	0.0579192	-0.956466	0.297335
Ubl5	Module-5	1.17178	-1.01485	-0.250513	-0.827811	0.921401
Uqcr10	Module-5	1.18416	-0.695041	-0.907344	-0.56676	0.984981
Uqcr11	Module-5	1.49214	-0.95333	-0.259553	-0.755385	0.476126
Uqcrq	Module-5	1.24797	-0.775778	-0.42453	-0.934702	0.887037
Vps4b	Module-5	0.758047	-1.27268	0.647508	-0.896369	0.76349
Wdr61	Module-5	1.41287	-0.549102	-0.776815	-0.783432	0.696483
Cops5	Module-5	0.976286	-0.675461	-0.693231	-0.812027	1.20443
Dad1	Module-5	0.895392	-0.714375	0.238513	-1.33738	0.917854
Eef1g	Module-5	1.47473	-0.79388	-0.402283	-0.844373	0.56581
Eif3g	Module-5	0.986625	-0.77107	0.349888	-1.31948	0.754037
Fxyd5	Module-5	1.20198	-0.85365	0.188929	-1.17596	0.638701
Manf	Module-5	1.07792	-0.766896	0.376435	-1.31119	0.623733
Mif	Module-5	0.773471	-0.871487	0.0525119	-1.12583	1.17133
Sh3bgrl3	Module-5	1.25347	-0.885825	-0.0579369	-1.04727	0.737562
G530011O06Rik	Module-5	0.77599	-0.760384	0.492676	-1.36043	0.852148
Ifi206	Module-5	0.906558	-1.00515	0.113851	-1.0456	1.03034
Ifit3b	Module-5	0.799492	-0.917927	0.446193	-1.22817	0.90041
Ndufa2	Module-5	0.904433	-1.18962	-0.149662	-0.690827	1.12568
Sema4b	Module-5	0.862183	-1.09764	0.120279	-0.950064	1.06524
Slfn8	Module-5	0.843301	-0.916582	-0.195131	-0.955432	1.22384
Hist1h4d	Module-5	0.649076	-0.59261	-0.201644	-1.18763	1.33281
Isg15	Module-5	0.917922	0.582655	-0.28113	-1.60857	0.389118
Ankrd11	Module-6	-0.72381	1.00895	-0.845782	1.17072	-0.610076
Arhgap15	Module-6	-1.48433	0.5385	-0.341363	1.17361	0.113576
Chd7	Module-6	-1.16095	0.739355	-0.319128	1.30025	-0.559521
Chka	Module-6	-0.446366	0.962474	-1.28351	1.06654	-0.299139
Cybb	Module-6	-0.646539	0.798605	-1.14787	1.24983	-0.254023
Cytip	Module-6	-1.21766	0.77352	-0.441811	1.25886	-0.372908
Eif5	Module-6	-1.15545	0.680312	-0.422371	1.34902	-0.451505
Fbxo33	Module-6	-0.796683	0.611127	-1.08419	1.34559	-0.0758415
Fkbp5	Module-6	-1.31439	0.439527	0.176772	1.29886	-0.600765
Fosb	Module-6	-1.22225	1.0952	-0.508513	0.968194	-0.332632
Gdi2	Module-6	-1.40849	0.755751	-0.280781	1.14882	-0.215297
Gna13	Module-6	-0.902702	1.24441	-0.502747	0.908429	-0.747386
Gnaq	Module-6	-1.2514	0.593061	-0.405106	1.35413	-0.290692
Gns	Module-6	-1.04698	0.463142	-0.886459	1.37649	0.0938001
H2-Q6	Module-6	-1.18043	0.906405	-0.870266	1.00398	0.14031
Ier5	Module-6	-1.01429	1.28665	-0.529242	0.836482	-0.579602
Igsf6	Module-6	-1.40171	0.688074	-0.643601	1.01514	0.342092
Jmjd1c	Module-6	-0.853285	1.07606	-0.915641	1.06601	-0.37314
Jund	Module-6	-1.56484	0.741516	0.00656349	0.986236	-0.169474
Klf6	Module-6	-1.28052	0.924893	-0.374343	1.10603	-0.376056
Lamp1	Module-6	-1.58908	0.656417	0.0989477	1.00278	-0.169057
Mapk14	Module-6	-0.755524	0.769678	-0.825591	1.36122	-0.549782
Mcl1	Module-6	-1.4355	0.942322	-0.446929	0.92267	0.0174373
Mknk2	Module-6	-0.925664	0.756995	-0.756403	1.34856	-0.423488
Nktr	Module-6	-0.888439	1.05663	-1.19493	0.777244	0.249487
Per1	Module-6	-1.06771	0.887867	-0.645995	1.22328	-0.397448
Pkn1	Module-6	-1.54192	0.907439	0.260807	0.761817	-0.388144
Pmaip1	Module-6	-1.384	1.00821	-0.253153	0.949373	-0.320432
Pold4	Module-6	-1.15132	1.13188	-0.323846	0.955707	-0.612424
Ptgs2	Module-6	-0.816932	1.27598	-0.837901	0.87157	-0.492721
Purb	Module-6	-1.59931	0.7369	-0.0730908	0.945375	-0.00987073
Rel	Module-6	-0.611183	1.11615	-1.22441	0.917697	-0.198253
Rtraf	Module-6	-1.63309	1.06753	0.0760572	0.428864	0.0606393
Selenop	Module-6	-1.52095	0.612457	0.00700817	1.12351	-0.222031
Snx10	Module-6	-1.49149	0.712801	-0.487094	0.97129	0.294488
Ssh2	Module-6	-1.25408	0.572033	-0.32918	1.36597	-0.354741
Stard9	Module-6	-0.835462	0.917449	-1.23851	0.937153	0.219372
Tcirg1	Module-6	-1.54049	0.871712	-0.358752	0.838097	0.189438
Tgif1	Module-6	-0.648868	1.06714	-0.839136	1.11803	-0.697166
Tlr2	Module-6	-1.02022	1.02795	-0.261476	1.07606	-0.822313
Tprgl	Module-6	-1.5854	0.735131	0.32757	0.853876	-0.331175
Trib1	Module-6	-1.2937	0.84537	-0.434897	1.16012	-0.276902
Ubl3	Module-6	-1.37983	0.671137	-0.563967	1.14513	0.127526
Wsb1	Module-6	-0.797947	0.736255	-0.395542	1.36004	-0.902803
Ypel3	Module-6	-1.0663	0.858558	-0.0741766	1.16092	-0.879002
Ythdc1	Module-6	-1.21691	0.640224	-0.772936	1.22302	0.126603
Zfp36	Module-6	-1.08121	0.818669	-0.397978	1.27478	-0.614255
Ankrd44	Module-6	-0.639193	0.763263	-1.0134	1.33529	-0.445962
Arid4a	Module-6	-0.877026	0.622448	-0.792457	1.43655	-0.389515
Cdk11b	Module-6	-1.14634	0.214326	0.122744	1.47642	-0.667148
Col27a1	Module-6	-1.29153	0.57517	-0.15402	1.32923	-0.458855
Csf3r	Module-6	-1.32052	0.41387	-0.624065	1.27719	0.253518
Ctsd	Module-6	-0.630084	1.01847	-1.10132	1.09764	-0.384706
Ddx3x	Module-6	-1.31907	0.246132	-0.38524	1.43192	0.0262576
Ddx3y	Module-6	-0.777183	0.895982	-0.970812	1.22843	-0.376417
Dock4	Module-6	-1.29675	0.635315	-0.719354	1.16159	0.219207
Ehd4	Module-6	-1.09801	0.527892	0.0889546	1.33421	-0.853039
Fyb	Module-6	-1.26269	0.0294707	-0.569826	1.37825	0.424794
Ganc	Module-6	-1.23638	0.340997	-0.596641	1.41161	0.0804066
Gm20186	Module-6	-1.02721	1.00986	-0.786845	1.10301	-0.298811
Golga4	Module-6	-1.07494	0.674956	-0.821095	1.30668	-0.0856009
H2-Q4	Module-6	-0.843666	0.558778	-1.22466	1.16515	0.344398
Hnrnpa1	Module-6	-1.3286	0.599959	0.0561397	1.24333	-0.57083
Hnrnph1	Module-6	-0.692905	-0.0419097	-0.888155	1.65181	-0.0288404
Irs2	Module-6	-0.636069	0.788526	-0.865587	1.34907	-0.635938
Kdm6b	Module-6	-0.903905	0.764525	-0.610596	1.36099	-0.611013
Kpna4	Module-6	-0.975367	-0.0204055	0.0628078	1.60865	-0.675684
Lhfpl2	Module-6	-1.43704	0.198257	-0.0716933	1.3735	-0.063017
Nr4a1	Module-6	-1.12146	0.667626	-0.737205	1.31796	-0.126923
Pde3b	Module-6	-0.958465	0.541225	-0.665734	1.47925	-0.396277
Psap	Module-6	-0.58387	0.82626	-1.13954	1.24714	-0.349985
Rasgef1b	Module-6	-0.633799	0.385308	-1.27019	1.34383	0.17486
Rbm7	Module-6	-0.95708	0.896558	-0.558789	1.25204	-0.632725
Safb2	Module-6	-0.615439	0.742884	-0.940002	1.36951	-0.556953
Senp2	Module-6	-0.836431	0.425843	-0.916433	1.49978	-0.172761
Sfpq	Module-6	-1.04841	0.401788	-1.03863	1.18947	0.49578
Srpk2	Module-6	-1.02061	0.727569	-0.235231	1.32105	-0.792777
Stk17b	Module-6	-1.54319	0.0754354	0.176201	1.25724	0.0343202
Tagap	Module-6	-1.34791	0.675005	-0.1725	1.24136	-0.395958
Tmem189	Module-6	-1.4194	0.0763261	-0.080192	1.40453	0.0187315
Trim25	Module-6	-1.02015	0.800486	-0.880297	1.23505	-0.13508
Trim26	Module-6	-1.31611	1.0416	-0.54478	0.934304	-0.115013
Wnk1	Module-6	-0.857595	0.486884	-0.923176	1.46491	-0.171027
AU020206	Module-6	-0.397499	0.534701	-1.28037	1.36636	-0.223187
Eef2	Module-6	-1.0034	0.645953	-0.99825	1.25251	0.103188
Icam1	Module-6	-0.919823	1.40119	-0.742759	0.680575	-0.419184
Slc38a1	Module-6	-0.832956	1.0817	-1.26689	0.589009	0.429133
Abr	Module-6	-0.370083	0.534886	-0.96525	1.47839	-0.677939
Chd4	Module-6	-0.252121	0.432578	-1.12368	1.48201	-0.538785
Clic4	Module-6	-0.124337	0.578085	-1.27095	1.33086	-0.513661
Dnajc5	Module-6	-0.223131	0.574887	-1.26446	1.35199	-0.439286
Ehmt2	Module-6	-0.860371	0.591918	-1.2019	1.17327	0.297082
Fam168b	Module-6	-0.550526	0.434849	-1.23482	1.40707	-0.0565658
Hivep2	Module-6	-0.367925	0.612141	-1.04611	1.41929	-0.617394
Lncpint	Module-6	-0.552891	1.05867	-1.30549	0.924005	-0.124293
Nfat5	Module-6	-0.785282	0.910335	-1.12717	1.12635	-0.124234
Plpbp	Module-6	-0.770127	0.886662	-1.12339	1.15605	-0.149197
Plxnb2	Module-6	-0.52215	0.501674	-1.02081	1.49314	-0.451848
Wasf2	Module-6	-0.470328	0.265909	-0.897187	1.62234	-0.520731
Zc3h12a	Module-6	-0.576589	0.923427	-1.13758	1.17258	-0.381832
Ier2	Module-6	-0.613708	1.73194	-0.744086	-0.194427	-0.179714
Clk1	Module-6	-1.04805	0.31737	0.0932765	1.45647	-0.81907
Cmtm6	Module-6	-0.386828	0.549922	-0.930715	1.47631	-0.708686
Rab9	Module-6	-1.02896	0.975364	-0.145592	1.08673	-0.887537
Rlim	Module-6	-0.968622	1.0308	-0.678994	1.12937	-0.512554
Acsl1	Module-7	-1.58835	0.281531	-0.200663	0.421052	1.08643
Asah1	Module-7	-1.60177	-0.19853	0.375152	0.367126	1.05802
Mafk	Module-7	-1.7478	0.0843496	0.456379	0.628738	0.578336
Pfdn5	Module-7	-1.76644	0.700238	0.432821	0.289865	0.343515
AW112010	Module-7	-1.11279	0.223015	-0.661868	0.0443542	1.50729
Fcgrt	Module-7	-1.57529	0.299211	-0.11763	0.225757	1.16796
H2-K1	Module-7	-1.21941	0.564763	-0.906986	0.505042	1.05659
Il18bp	Module-7	-0.7203	0.29153	-0.935598	-0.209467	1.57384
Mief1	Module-7	-1.13674	0.0232359	-0.488062	0.0305329	1.57103
Rlf	Module-7	-1.33812	0.466135	-0.766808	0.644265	0.994528
Scn1b	Module-7	-1.27588	-0.239825	0.395895	-0.31499	1.4348
Zbtb20	Module-7	-1.28694	0.321325	-0.771898	0.608701	1.12881
Atrx	Module-7	-1.26648	-0.00731355	-0.678026	0.850471	1.10135
Baz1b	Module-7	-1.50604	0.260484	-0.378695	0.494717	1.12953
Cd47	Module-7	-1.46163	0.173196	-0.0477943	-0.016952	1.35318
Cxcr4	Module-7	-1.54312	0.280355	-0.346838	1.05427	0.555336
Etv3	Module-7	-1.25561	0.245294	-0.725754	0.462077	1.27399
Gm26917	Module-7	-0.912025	0.266009	-0.956097	0.130256	1.47186
Gm34455	Module-7	-0.900291	0.860648	-1.14799	0.132484	1.05515
H2-D1	Module-7	-1.64814	0.805681	-0.233937	0.52249	0.553901
H2-Q7	Module-7	-0.654153	0.442175	-1.25023	0.121004	1.34121
H2-T22	Module-7	-0.973469	0.474939	-1.04146	0.242568	1.29742
Hvcn1	Module-7	-1.41627	0.59906	-0.697534	0.784912	0.729834
Il1b	Module-7	-1.22951	0.706264	-0.476546	-0.294657	1.29445
Lag3	Module-7	-1.42488	0.647449	-0.0735113	-0.343634	1.19458
Lrrk1	Module-7	-1.12638	0.0418958	-0.560004	0.0929575	1.55153
Mafb	Module-7	-1.54375	0.833492	0.118564	-0.309559	0.90125
Mbd2	Module-7	-1.75693	0.680834	0.156438	0.493628	0.426035
Mrfap1	Module-7	-1.47173	0.722266	-0.563509	0.398756	0.914217
Mvb12a	Module-7	-1.52017	1.19081	-0.270847	0.2064	0.393809
Ndel1	Module-7	-1.16989	0.720892	-1.01424	0.652675	0.810562
Pid1	Module-7	-1.33038	0.574301	-0.791704	0.968384	0.579399
Pik3r1	Module-7	-1.26571	0.306471	-0.822861	0.751384	1.03072
Ranbp2	Module-7	-1.36811	0.131077	-0.314755	0.140281	1.41151
Rgs1	Module-7	-1.76696	0.658108	0.505616	0.361386	0.241852
Serpine1	Module-7	-1.15805	0.283564	-0.767404	0.254511	1.38738
Sh3glb1	Module-7	-1.74045	0.641335	0.180572	0.688452	0.230093
Tbc1d8	Module-7	-1.14421	0.603707	-1.0312	0.667859	0.903838
Tent5a	Module-7	-1.16337	0.10114	-0.550801	0.0881806	1.52485
Timp2	Module-7	-1.57043	0.549819	-0.403099	0.545281	0.878427
Vcam1	Module-7	-1.36245	-0.220643	0.343435	-0.157586	1.39724
Zfp644	Module-7	-1.3543	0.434996	-0.691516	0.488317	1.1225
Adam10	Module-7	-1.54191	-0.47602	0.521995	0.700397	0.795538
Adgre1	Module-7	-1.16235	-0.314722	-0.606511	0.966304	1.11728
Akap8l	Module-7	-1.61902	-0.226056	0.668207	0.281284	0.89558
Alkbh5	Module-7	-1.56777	0.283396	-0.350347	0.779511	0.855214
Atp13a2	Module-7	-1.34463	0.397604	-0.756774	0.782161	0.921634
Camk2n1	Module-7	-1.34282	-0.452674	0.677185	-0.114653	1.23296
Cflar	Module-7	-0.929249	0.188508	-0.833178	0.0227069	1.55121
Dnaja2	Module-7	-1.60769	-0.00995056	0.9278	-0.0528736	0.742715
Dnajb4	Module-7	-1.49076	0.25156	-0.479619	0.919271	0.799544
Glul	Module-7	-1.1679	-0.144219	-0.728325	1.05918	0.981269
Gtpbp2	Module-7	-1.3866	0.39211	-0.644088	1.10762	0.530953
Id2	Module-7	-1.68044	0.0966619	0.0847926	0.88388	0.615103
Il10rb	Module-7	-1.65121	-0.228552	0.683518	0.45923	0.737012
Klra2	Module-7	-1.57454	-0.0966478	0.00105049	1.07675	0.59338
Laptm4a	Module-7	-1.42969	-0.258452	0.738954	-0.193486	1.14267
Limd2	Module-7	-1.41668	0.0351302	-0.379985	0.49613	1.2654
Luc7l2	Module-7	-0.75757	0.195379	-1.20873	0.461907	1.30902
Macf1	Module-7	-1.47865	-0.279489	0.103086	1.24899	0.406063
Mycbp2	Module-7	-1.17275	-0.0497431	-0.675366	0.521642	1.37621
Nampt	Module-7	-1.75267	0.47298	0.181028	0.733906	0.364756
Puf60	Module-7	-1.33522	0.717781	-0.725783	0.302094	1.04113
Rnf213	Module-7	-1.68975	0.209294	0.0810006	0.939659	0.459798
Sec14l1	Module-7	-0.977271	-0.379507	-0.771346	1.20808	0.920041
Serinc1	Module-7	-1.62358	0.295589	-0.135396	1.0379	0.425494
Serp1	Module-7	-1.56953	0.187456	-0.294421	0.769493	0.906998
Smad7	Module-7	-1.47861	0.396881	-0.552178	0.726236	0.907674
Stx4a	Module-7	-1.56741	0.458212	-0.403453	0.871331	0.641316
Syk	Module-7	-1.34982	0.235745	-0.674675	0.710759	1.07799
Tmbim1	Module-7	-1.67061	-0.0656263	0.222932	0.827357	0.68595
Tspan13	Module-7	-1.55809	-0.0162277	0.561711	-0.103565	1.11617
Gm17056	Module-7	-0.86362	0.865144	-1.11524	-0.00960132	1.12332
Slc20a1	Module-7	-0.906503	0.205706	-1.14889	0.695371	1.15432
Ddx50	Module-7	-0.798883	0.155913	-1.08807	0.293099	1.43794
Foxp1	Module-7	-0.932603	0.247554	-1.16104	0.830976	1.01511
Tra2a	Module-7	-1.00768	0.10256	-0.891479	0.366588	1.43001
Calr	Module-8	1.07483	-0.415391	-1.42773	-0.0273499	0.795636
Fus	Module-8	0.428447	-0.0682415	-1.55245	0.00834374	1.1839
Malat1	Module-8	1.01207	-0.349681	-1.50541	0.0810507	0.761969
Neat1	Module-8	0.529551	0.977772	-1.57355	0.410798	-0.344572
Nfe2l1	Module-8	1.21854	-0.189569	-1.53356	0.259319	0.245268
Neurl3	Module-8	-0.676282	0.333807	-1.38848	0.916536	0.814423
Tgfbi	Module-8	0.561046	-0.252652	-1.64283	0.540428	0.794007
Zeb2	Module-8	-0.19961	0.0133198	-1.33509	0.0464647	1.47491
Adcy7	Module-8	-0.0896801	0.406372	-1.43136	1.31786	-0.203193
Dennd5a	Module-8	0.10237	0.397191	-1.47914	1.25272	-0.273135
Gadd45b	Module-8	0.841073	1.0464	-1.41876	-0.4279	-0.0408072
Gls	Module-8	0.0576066	0.499473	-1.39623	1.26977	-0.430613
Herpud1	Module-8	-0.262378	0.723756	-1.36169	-0.307419	1.20773
Ing2	Module-8	-0.826224	0.892262	-1.31722	0.584163	0.667018
Mafg	Module-8	0.304577	0.792382	-1.51661	0.877363	-0.457714
Nfkb2	Module-8	-0.784388	0.928125	-1.33416	0.463318	0.727103
Ptbp1	Module-8	0.137418	0.852055	-1.56362	0.855137	-0.280992
Rrbp1	Module-8	0.104161	-0.249067	-1.45066	0.273481	1.32208
Smarca4	Module-8	0.559222	0.520424	-1.78054	0.335005	0.365891
Smpdl3a	Module-8	-0.190092	0.536484	-1.56272	1.10526	0.111071
Tob2	Module-8	0.506311	0.270956	-1.58383	1.04998	-0.243422
Akap13	Module-8	0.740122	-0.594455	-1.48379	0.638131	0.699994
Akr1b3	Module-8	-0.13037	0.838334	-1.59934	0.848827	0.042547
Ankrd13a	Module-8	0.0374	0.580611	-1.43695	1.20362	-0.384677
Arhgap30	Module-8	0.222031	0.123521	-1.67428	1.01755	0.31117
Arhgef6	Module-8	-0.651032	0.443919	-1.37219	1.14256	0.436737
Arl5c	Module-8	0.0332641	0.765654	-1.72434	0.388167	0.537255
Axl	Module-8	1.07725	-0.531466	-1.4532	0.583324	0.324095
BC005537	Module-8	0.333855	0.231806	-1.75066	0.776706	0.408298
Canx	Module-8	0.16432	-0.20542	-1.56315	1.11879	0.485466
Card11	Module-8	-0.479132	0.20397	-1.45863	1.08849	0.645306
Ccr2	Module-8	1.14417	-0.0852861	-1.27944	0.825234	-0.604677
Dapp1	Module-8	-0.22104	0.44479	-1.64743	0.598178	0.825503
Dazap2	Module-8	-0.475232	0.281563	-1.30916	1.40399	0.0988395
Dclre1c	Module-8	0.260705	0.113992	-1.68773	0.333584	0.97945
Dleu2	Module-8	0.354543	-0.162348	-1.55148	1.18808	0.171203
Dock10	Module-8	-0.291771	0.00524693	-1.4892	0.642362	1.13336
Epb41l2	Module-8	0.68346	-0.284328	-1.63329	0.723877	0.510286
Esyt1	Module-8	0.208374	0.192173	-1.64352	1.09373	0.149243
Gab2	Module-8	-0.525879	0.210809	-1.41336	1.17056	0.557873
Gatad2b	Module-8	-0.359906	-0.0387963	-1.31608	0.280034	1.43474
Git2	Module-8	0.13319	0.219276	-1.71337	0.870865	0.490038
Ifi27l2a	Module-8	1.13555	0.246264	-1.61615	0.0447593	0.189571
Itgax	Module-8	0.232292	-0.538455	-1.33978	0.319711	1.32623
Lipa	Module-8	0.665499	-0.120224	-1.06598	1.3259	-0.805191
Lnpep	Module-8	-0.162936	-0.356572	-1.3821	0.697769	1.20384
Mat2a	Module-8	0.0273104	0.238491	-1.29193	1.44763	-0.421499
Mef2a	Module-8	-0.180595	-0.440712	-1.35148	0.967378	1.00541
Mpeg1	Module-8	-0.253525	-0.136767	-1.46664	0.783714	1.07321
Myh9	Module-8	0.47166	0.0905231	-1.68885	0.939134	0.187529
Nfkb1	Module-8	-0.53779	0.36755	-1.42115	0.415071	1.17632
Phip	Module-8	0.988249	0.0599234	-1.49124	0.812224	-0.369161
Pnisr	Module-8	-0.611505	0.129677	-1.36916	0.821695	1.0293
Pou2f2	Module-8	-0.131315	-0.244579	-1.32407	0.247977	1.45199
Prkcb	Module-8	-0.223292	-0.0516758	-1.5244	0.850667	0.948702
Rab43	Module-8	-0.618736	0.753572	-1.41962	0.965368	0.319419
Runx2	Module-8	-0.269793	0.20463	-1.57447	0.99615	0.643483
Setd2	Module-8	-0.0744315	0.0759996	-1.61701	0.993675	0.621762
Snx18	Module-8	0.146279	0.114973	-1.53773	1.26516	0.0113187
Specc1l	Module-8	-0.321165	-0.243867	-1.32141	0.548307	1.33814
Srgap2	Module-8	-0.688984	0.111558	-1.31156	1.00978	0.879207
Stx16	Module-8	0.380426	-0.0892007	-1.65161	0.368608	0.991779
Sun2	Module-8	-0.250772	0.796104	-1.45182	1.07962	-0.173132
Tacc1	Module-8	-0.779463	0.441513	-1.33848	0.857644	0.818788
Tbc1d9	Module-8	-0.275643	0.0541751	-1.23369	1.54622	-0.0910684
Tgoln1	Module-8	-0.405812	0.328616	-1.53476	0.996533	0.615426
Tmem88	Module-8	-0.247023	0.596524	-1.59961	0.97363	0.276477
Uvrag	Module-8	-0.553567	0.890045	-1.41499	0.93774	0.140777
Wbp2	Module-8	-0.136821	0.1478	-1.4788	1.32354	0.144277
Pabpc1	Module-8	0.236831	-0.491662	-0.770695	1.64906	-0.623538
Gm42418	Module-9	-0.492656	-0.477539	-0.417182	-0.400112	1.78749
H2-M2	Module-9	-1.12082	-0.349674	0.220589	-0.321547	1.57145
Itm2b	Module-9	-0.940491	-0.551229	0.783932	-0.632664	1.34045
Lars2	Module-9	0.523039	-0.766067	-0.795876	-0.472136	1.51104
Aif1	Module-9	-0.248222	-0.27008	-0.695152	-0.543485	1.75694
Csprs	Module-9	-0.128794	-0.591873	-0.521514	-0.516805	1.75899
Cxcl9	Module-9	-0.243299	-0.217183	-0.581198	-0.706616	1.7483
Dnase1l3	Module-9	-0.473392	-0.272471	-0.565163	-0.46762	1.77865
Ero1lb	Module-9	-0.489533	-0.386538	-0.195032	-0.689045	1.76015
Fgl2	Module-9	-0.867963	-0.486423	0.37918	-0.605727	1.58093
Ifi44	Module-9	-0.919135	-0.511189	0.18982	-0.401615	1.64212
Ly6e	Module-9	-0.142512	-0.526457	-0.772274	-0.296123	1.73737
Ndufb10	Module-9	-0.650426	-0.39469	-0.10115	-0.600317	1.74658
Pml	Module-9	-0.654294	-0.451745	-0.285359	-0.380963	1.77236
Psmb9	Module-9	-0.45395	-0.388118	-0.26962	-0.659203	1.77089
Rbm3	Module-9	-0.816075	-0.320914	-0.235766	-0.370321	1.74308
Themis2	Module-9	-0.4689	-0.618431	-0.342386	-0.347781	1.7775
Trim34a	Module-9	-0.986317	-0.382485	0.0695111	-0.358316	1.65761
Vmp1	Module-9	-0.70885	-0.166905	-0.482149	-0.396979	1.75488
Atp5o	Module-9	0.665294	-0.644044	-0.504724	-0.935329	1.4188
Clec2d	Module-9	-0.274986	-0.795234	0.107651	-0.705545	1.66811
Cox4i1	Module-9	0.639757	-0.641848	-0.484602	-0.945238	1.43193
Ebi3	Module-9	0.438596	-0.810792	-0.590135	-0.600257	1.56259
Hnrnpa2b1	Module-9	0.593269	-1.09481	-0.652865	-0.246462	1.40087
Micos10	Module-9	0.508742	-0.634581	-0.561539	-0.83676	1.52414
Cox5a	Module-9	0.407512	-0.743395	0.0961117	-1.15356	1.39333
B2m	Module-9	0.456611	-0.758167	-0.812874	-0.426388	1.54082
Grk3	Module-9	-0.33036	-0.324003	-0.971592	-0.0588095	1.68477
Iigp1	Module-9	-0.424122	-0.374631	-0.532113	-0.455064	1.78593
Kctd12	Module-9	0.125151	0.0223851	-1.35472	-0.239001	1.44618
Lman1	Module-9	-0.332245	-0.44648	-0.7021	-0.284502	1.76533
Resf1	Module-9	-0.452724	-0.506751	-0.586941	-0.226302	1.77272
Slamf9	Module-9	-0.61562	-0.420795	-0.374902	-0.368465	1.77978
Apobec3	Module-9	-0.317153	-0.81404	0.500133	-0.865043	1.4961
Arhgap17	Module-9	-0.145997	0.00551503	-1.10218	-0.376598	1.61926
Marcks	Module-9	-0.453599	-0.902198	-0.19324	-0.159073	1.70811
Phf11d	Module-9	-0.157883	-0.642043	0.267967	-1.02815	1.56011
Siglech	Module-9	-0.348769	-0.867559	0.723463	-0.86731	1.36017
Sp110	Module-9	0.304813	-0.975198	0.165939	-0.93127	1.43572
Wfdc17	Module-9	-0.380362	-0.750167	0.336148	-0.799485	1.59386
Clec12a	Module-9	-0.488827	-0.2906	-1.03476	0.214192	1.6
Ptprc	Module-9	0.00225396	-0.428758	-1.12439	-0.0459234	1.59681
Srsf11	Module-9	-0.364276	-0.237278	-1.1291	0.144711	1.58594
A530040E14Rik	Module-9	-0.0412244	-0.705017	-0.180855	-0.76909	1.69619
AB124611	Module-9	-0.600946	-0.450528	-0.380745	-0.348149	1.78037
Atp5j	Module-9	0.61328	-0.47198	-0.666584	-0.924546	1.44983
Baz2a	Module-9	-0.374188	-0.225614	-1.18069	0.24605	1.53444
Bmt2	Module-9	0.147069	-0.702303	-0.690005	-0.434198	1.67944
C130026I21Rik	Module-9	-0.368219	-0.521339	-0.296497	-0.590474	1.77653
Cab39l	Module-9	0.00849534	-0.790017	0.0615275	-0.887564	1.60756
Calhm6	Module-9	0.698188	-0.462347	-0.672959	-0.954121	1.39124
Camk2d	Module-9	-0.258031	-0.326378	-0.908979	-0.224272	1.71766
Ccdc34	Module-9	-0.425805	-0.506568	-0.626448	-0.209194	1.76802
Ccr5	Module-9	0.420311	-0.814283	-0.830803	-0.314977	1.53975
Cct6a	Module-9	-0.0190012	-0.724592	-0.24262	-0.717149	1.70336
Cd300e	Module-9	-0.132403	-0.583301	-0.466274	-0.576547	1.75853
Cd79b	Module-9	-0.718057	-0.419963	-0.224435	-0.398012	1.76047
Clec4a3	Module-9	-0.0321106	-0.550508	-0.553338	-0.603459	1.73942
Cnih4	Module-9	0.184971	-0.929037	0.246277	-0.959022	1.45681
Cox16	Module-9	0.633032	-0.731937	-0.612021	-0.748228	1.45915
Cp	Module-9	-0.600626	-0.410988	-0.426563	-0.342563	1.78074
Dcaf13	Module-9	-0.284656	-0.505135	-0.625238	-0.358256	1.77329
Dtnbp1	Module-9	-0.614175	-0.415937	-0.0525142	-0.65472	1.73735
Dynlt1f	Module-9	0.154572	-0.602776	-0.644854	-0.593546	1.6866
Ech1	Module-9	0.120882	-0.690356	-0.0753553	-0.961177	1.60601
Epc1	Module-9	-0.171083	-0.724647	-0.603183	-0.240093	1.73901
Evl	Module-9	0.0112854	-0.739842	-0.436104	-0.554355	1.71901
Exoc3	Module-9	-0.124347	-0.76853	0.112157	-0.849914	1.63063
Fabp5	Module-9	-0.258645	-0.503192	-0.515381	-0.501268	1.77849
Frmd4a	Module-9	-0.6651	-0.506422	-0.398777	-0.191895	1.76219
Gbp7	Module-9	0.224844	-0.567207	-0.651005	-0.667473	1.66084
Gm4951	Module-9	-0.523731	-0.302364	-0.554112	-0.399565	1.77977
Gpr18	Module-9	0.104156	-0.435297	-0.917206	-0.419669	1.66802
Gstm5	Module-9	-0.30699	-0.448579	-0.549766	-0.476568	1.7819
H2-Aa	Module-9	-0.162661	-0.827283	0.163675	-0.795376	1.62164
Hps3	Module-9	0.292207	-1.18701	-0.242623	-0.379942	1.51737
Ifi203	Module-9	0.242725	-0.888132	0.230107	-1.01977	1.43507
Ifi204	Module-9	0.0389565	-0.740048	0.081178	-0.965205	1.58512
Ifi209	Module-9	-0.223903	-0.585007	0.00325455	-0.878399	1.68405
Ifi47	Module-9	0.0810798	-0.785665	0.0966857	-0.957406	1.56531
Ifitm2	Module-9	-0.364694	-0.576762	-0.00226315	-0.770927	1.71465
Ifitm3	Module-9	0.287192	-0.574815	0.0427309	-1.21084	1.45573
Irgm2	Module-9	0.488656	-0.652223	-0.619393	-0.758663	1.54162
Isoc1	Module-9	-0.375884	-0.769434	0.0842572	-0.630646	1.69171
Kdelr2	Module-9	0.165856	-0.959474	0.16338	-0.873706	1.50394
Kdm5a	Module-9	-0.330509	-0.41946	-1.05327	0.201769	1.60147
Lgals3bp	Module-9	0.529564	-0.784742	-0.653962	-0.609104	1.51824
Lpxn	Module-9	0.0614742	-0.657854	-0.43913	-0.672723	1.70823
Lta4h	Module-9	-0.200794	-0.77853	-0.170737	-0.578897	1.72896
Marf1	Module-9	-0.693024	-0.51394	-0.224834	-0.328134	1.75993
Mdh1	Module-9	0.332294	-0.720629	-0.305425	-0.88526	1.57902
Morc3	Module-9	0.229353	-1.03002	0.0251851	-0.749165	1.52465
Mrps18c	Module-9	0.139446	-0.464674	-0.670354	-0.689573	1.68516
Mtap	Module-9	-0.0707279	-0.858897	-0.235473	-0.540643	1.70574
Ndufa6	Module-9	0.335015	-0.717827	-0.891753	-0.302135	1.5767
Ndufc2	Module-9	0.245054	-0.637064	-0.508892	-0.74732	1.64822
Ndufv3	Module-9	0.164382	-0.786537	-0.203391	-0.806285	1.63183
Nop53	Module-9	0.690187	-0.668934	-0.842722	-0.596386	1.41786
Nxpe3	Module-9	-0.441741	-0.498697	-0.364394	-0.481623	1.78646
Nxpe4	Module-9	-0.602168	-0.415273	-0.503116	-0.253568	1.77412
Pfdn6	Module-9	0.0668371	-0.728495	-0.13286	-0.854049	1.64857
Phf11b	Module-9	-0.141352	-0.616949	0.419998	-1.12811	1.46641
Pias1	Module-9	-0.499915	-0.633799	-0.898038	0.527048	1.5047
Rbm5	Module-9	-0.633943	-0.532928	-0.172709	-0.422693	1.76227
Samhd1	Module-9	-0.392903	-0.482447	-0.289871	-0.611118	1.77634
Scamp2	Module-9	-0.0576178	-0.796235	-0.0927585	-0.732109	1.67872
Serpina3g	Module-9	-0.146275	-0.412015	-0.586568	-0.612778	1.75764
Sf3b6	Module-9	-0.0205555	-1.08035	0.217315	-0.652472	1.53606
Sirpb1a	Module-9	0.248324	-0.753018	-0.754162	-0.373114	1.63197
Slc38a9	Module-9	-0.430782	-0.466167	-0.800925	-0.0211912	1.71907
Slfn1	Module-9	-0.265307	-0.477845	-0.429336	-0.603207	1.77569
Slfn5	Module-9	0.431927	-0.89321	-0.0690162	-0.932816	1.46312
Slirp	Module-9	0.303796	-1.14707	0.308744	-0.817577	1.35211
Sp100	Module-9	-0.299812	-0.699621	0.0582213	-0.748885	1.6901
Stat1	Module-9	-0.307924	-0.511824	-0.480073	-0.483222	1.78304
Supt16	Module-9	0.443094	-1.0426	-0.427856	-0.487785	1.51514
Tgfbr1	Module-9	-0.253592	-0.757605	-0.794011	0.16035	1.64486
Tgs1	Module-9	-0.294708	-0.976248	0.605766	-0.756417	1.42161
Tmbim4	Module-9	-0.0351902	-0.571832	-0.271204	-0.828281	1.70651
Tmem242	Module-9	0.248626	-0.852402	-0.502572	-0.530111	1.63646
Tor1aip1	Module-9	-0.0427591	-0.770347	-0.404634	-0.509067	1.72681
Txnip	Module-9	-0.266328	-1.25543	0.425026	-0.33789	1.43462
Zfp638	Module-9	-0.723786	-0.447016	-0.341983	-0.247375	1.76016
Zup1	Module-9	-0.0340449	-0.568462	-0.415279	-0.712845	1.73063
Dynlrb1	Module-9	0.18506	-0.392592	-0.884972	-0.556397	1.6489
Fam167b	Module-9	-0.567049	-0.38622	-0.217487	-0.597131	1.76789
Krtcap2	Module-9	0.384576	-0.631298	0.0275754	-1.19978	1.41892
Ndufa12	Module-9	0.489736	-0.699904	-0.232978	-1.02699	1.47014
Ndufv2	Module-9	0.129529	-0.534995	-0.0723438	-1.09856	1.57637
Park7	Module-9	-0.167942	-0.406614	0.00626944	-1.06585	1.63413
Parp14	Module-9	-0.447933	-0.45051	-0.00338944	-0.811964	1.7138
Psme2	Module-9	0.00199776	-0.343448	-0.290137	-1.02555	1.65714
Pycard	Module-9	-0.359445	-0.504975	-0.283381	-0.625427	1.77323
Selenom	Module-9	0.121717	-0.231553	-0.287086	-1.17456	1.57148
Tle5	Module-9	0.219453	-0.408924	-0.702712	-0.756577	1.64876
Tmem176a	Module-9	-0.535267	-0.444481	0.015748	-0.753117	1.71712
Tyrobp	Module-9	0.63598	-0.451669	-0.397965	-1.16012	1.37378
Vamp8	Module-9	0.182506	-0.398498	-0.712867	-0.733135	1.66199
Ctla2b	Module-10	-1.23204	-0.437759	1.47875	-0.111235	0.30228
Pdcd1	Module-10	-0.919207	-0.439612	1.08489	-0.797727	1.07166
Ube2n	Module-10	-1.17272	-0.289325	1.41709	-0.493206	0.538159
Hspe1	Module-10	0.77114	-0.897203	1.35508	-0.547924	-0.681098
Cx3cr1	Module-10	0.836375	-1.63999	0.780867	0.0326377	-0.00989139
Cyth4	Module-10	0.68646	-1.23121	1.18937	-0.764202	0.119586
Gm11808	Module-10	0.379049	-1.11931	1.51507	-0.450178	-0.324624
Gm2000	Module-10	0.888749	-1.18357	1.11891	-0.742005	-0.0820844
Hnrnpk	Module-10	0.382058	-1.33205	1.13709	-0.713716	0.526619
Pdia3	Module-10	0.551897	-1.04409	1.08228	-1.08872	0.498631
Pepd	Module-10	0.719101	-0.882724	1.39443	-0.58529	-0.645517
Sap18	Module-10	0.946847	-1.48737	0.750169	-0.496275	0.286633
Sft2d1	Module-10	0.524105	-1.22381	1.22973	-0.80116	0.27114
Soat1	Module-10	0.609548	-1.50932	1.06045	-0.406647	0.245965
Unc93b1	Module-10	0.699379	-1.54157	0.66263	-0.492978	0.672542
Mmp12	Module-10	-0.29941	-0.646391	1.77291	-0.473803	-0.353308
Ahsa1	Module-10	0.175681	-0.844855	1.58542	-0.859404	-0.0568403
B4galt1	Module-10	0.485199	-0.93953	1.47605	-0.20987	-0.811849
Bzw1	Module-10	0.511114	-1.31562	1.14704	-0.734093	0.391558
Capza2	Module-10	-0.209344	-1.13773	1.01594	-0.721784	1.05292
Ccnd1	Module-10	-0.224	-0.872863	1.3936	-0.923543	0.626809
Cmtm7	Module-10	-0.296183	-0.769526	1.12728	-1.04258	0.981008
Ctsc	Module-10	-0.32429	-1.16958	0.94893	-0.587179	1.13211
Ddit4	Module-10	-0.64877	-1.02114	1.29724	-0.43981	0.812475
Dnaja1	Module-10	0.0112391	-0.754311	1.69955	-0.684395	-0.272082
Fam3c	Module-10	-0.712755	-0.813574	1.50734	-0.518626	0.537615
Gps2	Module-10	0.453745	-0.720151	1.50488	-0.270014	-0.968462
Hmox2	Module-10	0.0356405	-0.744128	1.28297	-1.19112	0.616634
Hspd1	Module-10	0.510869	-1.03636	1.48074	-0.56746	-0.387788
Ifi211	Module-10	0.347328	-0.977852	0.635229	-1.12477	1.12007
Il2ra	Module-10	0.16956	-1.07345	0.765619	-0.985194	1.12347
Oas1a	Module-10	0.250417	-1.13886	1.08967	-0.946972	0.745745
Oas1g	Module-10	0.493733	-0.890352	1.52415	-0.612823	-0.514706
Phf11a	Module-10	0.198229	-0.865769	1.23465	-1.15705	0.589934
Rilpl1	Module-10	-0.0303367	-0.882658	1.45026	-0.965917	0.42865
Scimp	Module-10	0.525314	-0.651732	1.34051	-1.22564	0.011554
Serinc3	Module-10	-0.306895	-1.58621	0.538054	0.375711	0.979337
Snhg8	Module-10	0.820117	-1.30297	0.8927	-0.816799	0.40695
Tbk1	Module-10	-0.0225529	-0.880913	1.68791	-0.209519	-0.574926
Tor1a	Module-10	0.562554	-0.750972	1.5004	-0.593825	-0.718156
Ube2i	Module-10	0.19516	-1.06953	1.29998	-0.933047	0.507444
Unc50	Module-10	0.459238	-0.642249	1.548	-0.526437	-0.838554
Wdr45b	Module-10	0.210481	-1.10331	1.5792	-0.410214	-0.276158
Ythdf2	Module-10	0.134505	-1.35334	1.13784	-0.612343	0.693338
Ywhab	Module-10	-0.720057	-1.05684	1.43713	-0.177638	0.517403
Ywhae	Module-10	0.401364	-1.39006	1.16229	-0.606727	0.433138
Zfp691	Module-10	-0.240515	-1.19693	1.1266	-0.616583	0.927424
Zpr1	Module-10	0.811243	-1.03255	1.26397	-0.780686	-0.261975
Card19	Module-10	-0.402968	-0.634816	1.73189	-0.658729	-0.0353798
Ccl12	Module-10	-0.675498	-0.0964808	1.07082	-1.2318	0.932957
Cst3	Module-10	-0.42867	-0.585489	1.33641	-1.06543	0.743173
Dnajc7	Module-10	0.134676	-0.678458	1.58026	-1.01179	-0.0246931
Ifi35	Module-10	-0.141533	-0.458155	1.49383	-1.20165	0.307503
Napsa	Module-10	0.618234	-0.666975	0.938412	-1.41863	0.52896
Nol7	Module-10	-0.930705	-0.33293	0.987279	-0.864328	1.14069

### Sheet: E. Gene module GO & pathway
Supplementary Table 2E. GO terms/pathways enriched among individual modules of Macs-3 genes, related to Fig. 4I
Terms in yellow are plotted in Fig. 4I
K-means cluster	Database	Term	Overlap	P-value	Adjusted p-value	Negative log10 adjusted p-value	Odds ratio	Enrichment score	Genes
km-1	MSigDB_Hallmark_2020	Myc Targets V1	14/200	6.3549e-13	2.16067e-11	10.6654	18.3238	514.612	RANBP1;MCM7;CBX3;PTGES3;DDX21;EIF2S2;NME1;PSMC4;PCBP1;SERBP1;ERH;SNRPB2;SNRPA;MCM2
km-1	MSigDB_Hallmark_2020	mTORC1 Signaling	11/200	2.84942e-09	4.84401e-08	7.31479	13.6606	268.788	XBP1;PSMB5;PSMC4;NMT1;PDAP1;ENO1;ALDOA;EIF2S2;CORO1A;HK2;MCM2
km-1	GO_Biological_Process_2018	mitotic cell cycle phase transition (GO:0044772)	7/222	9.12156e-05	0.0282941	1.5483	7.28488	67.7661	DYNC1I2;RANBP1;MCM7;DYNLL1;UBA52;ARPP19;MCM2
km-1	GO_Biological_Process_2018	transmembrane receptor protein tyrosine kinase signaling pathway (GO:0007169)	9/397	0.00011403	0.0282941	1.5483	5.26412	47.7932	CYFIP1;CSF1R;HNRNPM;ARPC1B;ARPC4;AP2B1;ATP6V1E1;UBA52;POLR2L
km-1	GO_Biological_Process_2018	RNA splicing, via transesterification reactions with bulged adenosine as nucleophile (GO:0000377)	7/237	0.000136924	0.0282941	1.5483	6.80459	60.5343	HNRNPL;HNRNPM;PCBP1;SNRPB2;SNRPA;RBM22;POLR2L
km-1	GO_Biological_Process_2018	negative regulation of cytoskeleton organization (GO:0051494)	3/25	0.000221342	0.0282941	1.5483	29.4708	248.021	TWF2;MYADM;CORO1A
km-1	GO_Biological_Process_2018	glycolytic process through glucose-6-phosphate (GO:0061620)	3/26	0.000249353	0.0282941	1.5483	28.1881	233.866	ENO1;ALDOA;HK2
km-1	GO_Biological_Process_2018	canonical glycolysis (GO:0061621)	3/26	0.000249353	0.0282941	1.5483	28.1881	233.866	ENO1;ALDOA;HK2
km-1	GO_Biological_Process_2018	glucose catabolic process to pyruvate (GO:0061718)	3/26	0.000249353	0.0282941	1.5483	28.1881	233.866	ENO1;ALDOA;HK2
km-1	GO_Biological_Process_2018	mRNA splicing, via spliceosome (GO:0000398)	7/262	0.000253182	0.0282941	1.5483	6.12968	50.7623	HNRNPL;HNRNPM;PCBP1;SNRPB2;SNRPA;RBM22;POLR2L
km-1	GO_Biological_Process_2018	cytoskeleton-dependent intracellular transport (GO:0030705)	3/27	0.000279559	0.0282941	1.5483	27.0122	221.022	DYNC1I2;TUBA1C;DYNLL1
km-1	GO_Biological_Process_2018	RNA metabolic process (GO:0016070)	6/192	0.000309828	0.0282941	1.5483	7.14715	57.7454	HNRNPL;RNASEH2C;HNRNPM;PCBP1;DDX21;POLR2L
km-1	GO_Biological_Process_2018	positive regulation of microtubule motor activity (GO:2000576)	2/6	0.00033075	0.0282941	1.5483	106.995	857.471	DYNC1I2;DYNLL1
km-1	GO_Biological_Process_2018	regulation of mRNA stability (GO:0043488)	5/129	0.000376186	0.0294992	1.53019	8.86246	69.8843	FXR1;PSMB5;PSMC4;SERBP1;UBA52
km-1	GO_Biological_Process_2018	mRNA processing (GO:0006397)	7/284	0.000411779	0.0298065	1.52569	5.63653	43.9369	HNRNPL;HNRNPM;PCBP1;SNRPB2;SNRPA;RBM22;POLR2L
km-1	MSigDB_Hallmark_2020	Glycolysis	5/200	0.00266238	0.0301736	1.52037	5.61538	33.291	PSMC4;ENO1;ALDOA;ARPP19;HK2
km-1	GO_Biological_Process_2018	nucleic acid metabolic process (GO:0090304)	4/81	0.00060085	0.0403857	1.39377	11.319	83.9546	HNRNPL;HNRNPM;PCBP1;POLR2L
km-1	MSigDB_Hallmark_2020	DNA Repair	4/150	0.00570799	0.0465273	1.33229	5.94882	30.7309	BOLA2;COX17;TK2;NME1
km-1	MSigDB_Hallmark_2020	UV Response Up	4/158	0.00684225	0.0465273	1.33229	5.63751	28.1009	DDX21;PDAP1;ALDOA;SOD2
km-1	GO_Biological_Process_2018	regulation of G2/M transition of mitotic cell cycle (GO:0010389)	5/150	0.000747802	0.0466983	1.3307	7.57088	54.498	DYNC1I2;PSMB5;PSMC4;DYNLL1;UBA52
km-1	GO_Biological_Process_2018	regulation of stem cell differentiation (GO:2000736)	4/89	0.000856659	0.0466983	1.3307	10.2495	72.3869	PSMB5;PSMC4;HES1;UBA52
km-1	GO_Biological_Process_2018	Wnt signaling pathway, planar cell polarity pathway (GO:0060071)	4/89	0.000856659	0.0466983	1.3307	10.2495	72.3869	PSMB5;PSMC4;AP2B1;UBA52
km-1	GO_Biological_Process_2018	regulation of establishment of planar polarity (GO:0090175)	4/90	0.000893272	0.0466983	1.3307	10.1298	71.1176	PSMB5;PSMC4;AP2B1;UBA52
km-1	GO_Biological_Process_2018	actin filament depolymerization (GO:0030042)	2/10	0.000980033	0.0485374	1.31392	53.4866	370.551	TWF2;DSTN
km-3	GO_Biological_Process_2018	PERK-mediated unfolded protein response (GO:0036499)	3/12	5.26389e-06	0.00388475	2.41064	118.643	1442.06	HSPA5;NFE2L2;ATF4
km-3	MSigDB_Hallmark_2020	TNF-alpha Signaling via NF-kB	5/200	0.000307247	0.00476232	2.32218	9.37607	75.8323	CCL5;CCL4;TRIP10;PHLDA1;NFE2L2
km-3	MSigDB_Hallmark_2020	G2-M Checkpoint	5/200	0.000307247	0.00476232	2.32218	9.37607	75.8323	UBE2S;TRA2B;CKS2;SRSF2;ABL1
km-3	GO_Biological_Process_2018	RNA splicing, via transesterification reactions with bulged adenosine as nucleophile (GO:0000377)	6/237	6.92838e-05	0.0185086	1.73263	9.6594	92.5109	SYF2;TRA2B;PCBP2;SRSF2;SRSF9;HNRNPA0
km-3	GO_Biological_Process_2018	positive regulation of transcription from RNA polymerase II promoter in response to stress (GO:0036003)	3/30	9.3544e-05	0.0185086	1.73263	39.5119	366.555	HSPA5;NFE2L2;ATF4
km-3	GO_Biological_Process_2018	mRNA splicing, via spliceosome (GO:0000398)	6/262	0.000120215	0.0185086	1.73263	8.70504	78.5737	SYF2;TRA2B;PCBP2;SRSF2;SRSF9;HNRNPA0
km-3	GO_Biological_Process_2018	negative regulation of phospholipase activity (GO:0010519)	2/6	0.000127354	0.0185086	1.73263	174.886	1568.47	RGS2;ABL1
km-3	GO_Biological_Process_2018	regulation of natural killer cell chemotaxis (GO:2000501)	2/7	0.000177958	0.0185086	1.73263	139.902	1207.91	CCL5;CCL4
km-3	GO_Biological_Process_2018	mRNA processing (GO:0006397)	6/284	0.000186349	0.0185086	1.73263	8.00719	68.7649	SYF2;TRA2B;PCBP2;SRSF2;SRSF9;HNRNPA0
km-3	GO_Biological_Process_2018	mRNA metabolic process (GO:0016071)	4/98	0.000200635	0.0185086	1.73263	15.3555	130.737	PCBP2;SRSF2;SRSF9;HNRNPA0
km-3	GO_Biological_Process_2018	response to dopamine (GO:1903350)	2/9	0.000303915	0.0224289	1.64919	99.9198	809.227	ABL1;ATF4
km-3	GO_Biological_Process_2018	cellular response to dopamine (GO:1903351)	2/9	0.000303915	0.0224289	1.64919	99.9198	809.227	ABL1;ATF4
km-3	MSigDB_Hallmark_2020	E2F Targets	4/200	0.00287494	0.0297077	1.52713	7.32653	42.8728	UBE2S;TRA2B;CKS2;SRSF2
km-3	GO_Biological_Process_2018	positive regulation of transcription from RNA polymerase II promoter in response to endoplasmic reticulum stress (GO:1990440)	2/11	0.000462555	0.0310333	1.50817	77.7076	596.697	HSPA5;ATF4
km-3	GO_Biological_Process_2018	regulation of calcium ion transport (GO:0051924)	3/53	0.000514368	0.031451	1.50237	21.3118	161.385	CCL5;CCL4;SARAF
km-3	GO_Biological_Process_2018	negative regulation by host of viral transcription (GO:0043922)	2/12	0.000554014	0.031451	1.50237	69.9333	524.383	CCL5;CCL4
km-4	MSigDB_Hallmark_2020	TNF-alpha Signaling via NF-kB	25/200	1.75885e-27	7.56303e-26	25.1213	34.3519	2116.25	PPP1R15A;CDKN1A;CD83;RNF19B;TNFAIP3;CXCL1;TNF;CXCL2;ETS2;SOCS3;CCRL2;PDE4B;CCL2;CCNL1;JUNB;EGR1;TIPARP;ZBTB10;PNRC1;NFKBIA;IL1A;MAFF;SGK1;SQSTM1;ATF3
km-4	GO_Biological_Process_2018	cytokine-mediated signaling pathway (GO:0019221)	20/634	1.41706e-10	1.82943e-07	6.73768	7.21817	163.688	EGR1;CDKN1A;IFNB1;OSM;CXCL1;TNF;CXCL2;SIRT1;LMNB1;NFKBIA;SOCS3;IL1A;HNRNPDL;TMSB4X;PIM1;CCL3;CCL2;CD36;JUNB;SQSTM1
km-4	GO_Biological_Process_2018	regulation of transcription from RNA polymerase II promoter (GO:0006357)	29/1479	5.19561e-10	3.35377e-07	6.47447	4.72897	101.096	CSRNP1;ARF4;CDKN1A;HNRNPU;TNF;ETS2;NFKBIZ;NLRP3;LRRFIP1;CCNL1;JUNB;IVNS1ABP;EGR1;PLK3;BRD2;KLF13;H2AFZ;GDF15;IFNB1;OSM;SIRT1;NFKBIA;NCOR1;SLTM;TNIP3;MAFF;EZR;SQSTM1;ATF3
km-4	GO_Biological_Process_2018	cellular response to cytokine stimulus (GO:0071345)	16/457	2.74257e-09	1.18022e-06	5.92804	7.7554	152.893	EGR1;CDKN1A;IFNB1;OSM;HNRNPU;CXCL1;TNF;CXCL2;SIRT1;SOCS3;IL1A;PIM1;CCL3;CCL2;CD36;JUNB
km-4	MSigDB_Hallmark_2020	Apoptosis	9/161	2.07351e-07	4.45806e-06	5.35085	11.9273	183.547	IL1A;CDKN1A;BCL2L11;IFNB1;LMNA;ETF1;TNF;SQSTM1;ATF3
km-4	MSigDB_Hallmark_2020	mTORC1 Signaling	9/200	1.28604e-06	1.84333e-05	4.7344	9.47313	128.493	PPP1R15A;CDKN1A;INSIG1;IFRD1;SLA;ETF1;SLC7A11;SQSTM1;NFKBIB
km-4	GO_Biological_Process_2018	response to lipopolysaccharide (GO:0032496)	9/156	1.58403e-07	5.11246e-05	4.29137	12.3361	193.16	TNIP3;MAPKAPK2;PDE4B;NLRP3;TNFAIP3;CCL2;CXCL1;JUNB;CXCL2
km-4	GO_Biological_Process_2018	negative regulation of I-kappaB kinase/NF-kappaB signaling (GO:0043124)	6/48	2.081e-07	5.37314e-05	4.26977	28.0778	431.984	NFKBIA;TMSB4X;TNIP3;TNFAIP3;NLRP3;SIRT1
km-4	GO_Biological_Process_2018	positive regulation of protein catabolic process (GO:0045732)	7/82	2.81274e-07	6.05209e-05	4.21809	18.4968	279.005	PLK3;TIPARP;TNFAIP3;PTTG1IP;EZR;TNF;OAZ1
km-4	GO_Biological_Process_2018	positive regulation of transcription from RNA polymerase II promoter (GO:0045944)	18/849	5.53227e-07	9.87022e-05	4.00567	4.63927	66.8403	EGR1;CSRNP1;ARF4;H2AFZ;IFNB1;INSIG1;OSM;HNRNPU;TNF;SIRT1;NFKBIA;TNIP3;MAFF;NLRP3;CCNL1;JUNB;SQSTM1;ATF3
km-4	GO_Biological_Process_2018	cellular response to lipopolysaccharide (GO:0071222)	7/92	6.20406e-07	9.87022e-05	4.00567	16.3125	233.152	TNIP3;PDE4B;CCL3;TNFAIP3;NLRP3;CCL2;TNF
km-4	GO_Biological_Process_2018	cellular response to organic cyclic compound (GO:0071407)	8/136	6.88086e-07	9.87022e-05	4.00567	12.4779	177.053	EGR1;TIPARP;H2AFZ;INSIG1;CCL3;CCL2;EZR;TNF
km-4	MSigDB_Hallmark_2020	Hypoxia	8/200	1.21557e-05	0.000104539	3.98072	8.29167	93.8427	PPP1R15A;CDKN1A;TIPARP;MAFF;PIM1;TNFAIP3;ATF3;PNRC1
km-4	MSigDB_Hallmark_2020	Inflammatory Response	8/200	1.21557e-05	0.000104539	3.98072	8.29167	93.8427	NFKBIA;IL1A;CDKN1A;CCRL2;PDE4B;OSM;NLRP3;CCL2
km-4	MSigDB_Hallmark_2020	UV Response Up	7/158	2.26211e-05	0.000162118	3.79017	9.15192	97.8947	NFKBIA;BCL2L11;HNRNPU;JUNB;SQSTM1;CXCL2;ATF3
km-4	GO_Biological_Process_2018	protein kinase B signaling (GO:0043491)	5/36	1.31773e-06	0.000170118	3.76925	31.4073	425.243	PLK3;CDKN1A;CCL3;CCL2;TNF
km-4	MSigDB_Hallmark_2020	Interferon Gamma Response	7/200	0.000100922	0.000447379	3.34932	7.14508	65.743	NFKBIA;SOCS3;CDKN1A;PIM1;PDE4B;TNFAIP3;CCL2
km-4	MSigDB_Hallmark_2020	Complement	7/200	0.000100922	0.000447379	3.34932	7.14508	65.743	DYRK2;MAFF;PIM1;TNFAIP3;CXCL1;CD36;CTSB
km-4	MSigDB_Hallmark_2020	p53 Pathway	7/200	0.000100922	0.000447379	3.34932	7.14508	65.743	PPP1R15A;PLK3;IL1A;CDKN1A;RNF19B;SLC7A11;ATF3
km-4	MSigDB_Hallmark_2020	IL-6/JAK/STAT3 Signaling	5/87	0.000104042	0.000447379	3.34932	11.843	108.609	SOCS3;PIM1;CXCL1;CD36;TNF
km-4	GO_Biological_Process_2018	positive regulation of transcription, DNA-templated (GO:0045893)	19/1121	7.06281e-06	0.000828918	3.08149	3.68162	43.6665	IVNS1ABP;EGR1;CSRNP1;ARF4;H2AFZ;IFNB1;OSM;HNRNPU;TNF;SIRT1;ETS2;NFKBIA;TNIP3;MAFF;NLRP3;CCNL1;JUNB;SQSTM1;ATF3
km-4	GO_Biological_Process_2018	inflammatory response (GO:0006954)	9/253	8.77375e-06	0.000943909	3.02507	7.39549	86.1112	IL1A;CCRL2;MAPKAPK2;CCL3;NLRP3;CCL2;CXCL1;TNF;CXCL2
km-4	MSigDB_Hallmark_2020	PI3K/AKT/mTOR Signaling	5/105	0.000251972	0.000984981	3.00657	9.70245	80.3964	CDKN1A;SLA;SQSTM1;NFKBIB;PPP1CA
km-4	GO_Biological_Process_2018	positive regulation of protein transport (GO:0051222)	5/57	1.33874e-05	0.00132947	2.87632	18.7038	209.879	IL1A;PLK3;EZR;TNF;OAZ1
km-4	GO_Biological_Process_2018	regulation of I-kappaB kinase/NF-kappaB signaling (GO:0043122)	8/205	1.45392e-05	0.00134073	2.87266	8.07917	89.9911	NFKBIA;IL1A;TNIP3;NLRP3;TNFAIP3;TNF;SQSTM1;SIRT1
km-4	GO_Biological_Process_2018	cellular response to oxygen-containing compound (GO:1901701)	9/275	1.70589e-05	0.0014682	2.83322	6.77624	74.3953	EGR1;H2AFZ;INSIG1;TNIP3;PDE4B;NLRP3;TNFAIP3;CCL2;EZR
km-4	GO_Biological_Process_2018	apoptotic process (GO:0006915)	8/232	3.53124e-05	0.00284927	2.54527	7.0956	72.7389	NFKBIA;PPP1R15A;PLK3;CSRNP1;IL1A;BCL2L11;NLRP3;BBC3
km-4	GO_Biological_Process_2018	cellular response to lipid (GO:0071396)	7/179	5.02387e-05	0.00381519	2.41848	8.02599	79.447	H2AFZ;INSIG1;TNIP3;PDE4B;NLRP3;TNFAIP3;CCL2
km-4	GO_Biological_Process_2018	negative regulation of NF-kappaB import into nucleus (GO:0042347)	3/16	7.92479e-05	0.00536727	2.27025	44.1124	416.551	NFKBIA;TMSB4X;NLRP3
km-4	GO_Biological_Process_2018	lipopolysaccharide-mediated signaling pathway (GO:0031663)	3/16	7.92479e-05	0.00536727	2.27025	44.1124	416.551	CCL3;CCL2;TNF
km-4	GO_Biological_Process_2018	negative regulation of NF-kappaB transcription factor activity (GO:0032088)	5/83	8.31491e-05	0.00536727	2.27025	12.4529	116.993	NFKBIA;TMSB4X;TNFAIP3;NLRP3;SIRT1
km-4	GO_Biological_Process_2018	cellular response to molecule of bacterial origin (GO:0071219)	5/85	9.31458e-05	0.00572625	2.24213	12.1403	112.678	TNIP3;PDE4B;TNFAIP3;NLRP3;CCL2
km-4	GO_Biological_Process_2018	negative regulation of sequence-specific DNA binding transcription factor activity (GO:0043433)	6/141	0.0001112	0.00652543	2.18539	8.69439	79.1553	NFKBIA;TMSB4X;PIM1;NLRP3;TNFAIP3;SIRT1
km-4	GO_Biological_Process_2018	cellular response to interleukin-1 (GO:0071347)	6/151	0.000161841	0.0090842	2.04171	8.09068	70.6227	NFKBIA;EGR1;IL1A;CCL3;CCL2;SQSTM1
km-4	GO_Biological_Process_2018	positive regulation of protein metabolic process (GO:0051247)	5/97	0.000173951	0.00935712	2.02886	10.5504	91.3321	NFKBIA;TIPARP;TNFAIP3;TNF;OAZ1
km-4	GO_Biological_Process_2018	chemokine-mediated signaling pathway (GO:0070098)	4/53	0.00018532	0.00950517	2.02204	15.7274	135.152	CCL3;CCL2;CXCL1;CXCL2
km-4	GO_Biological_Process_2018	response to molecule of bacterial origin (GO:0002237)	5/99	0.000191429	0.00950517	2.02204	10.3249	88.3913	MAPKAPK2;TNFAIP3;CXCL1;JUNB;CXCL2
km-4	MSigDB_Hallmark_2020	TGF-beta Signaling	3/54	0.00302897	0.0108538	1.96442	11.2229	65.0873	PPP1R15A;JUNB;PPP1CA
km-4	GO_Biological_Process_2018	positive regulation of cysteine-type endopeptidase activity (GO:2001056)	4/56	0.000229605	0.0109785	1.95946	14.8178	124.16	NLRP3;TNF;SIRT1;BBC3
km-4	GO_Biological_Process_2018	negative regulation of transcription factor import into nucleus (GO:0042992)	3/23	0.000243884	0.0111995	1.9508	28.663	238.442	NFKBIA;DYRK2;NLRP3
km-4	GO_Biological_Process_2018	positive regulation of apoptotic process (GO:0043065)	8/308	0.000251577	0.0111995	1.9508	5.27758	43.7393	BCL2L11;IFNB1;CCL3;NLRP3;TNF;SQSTM1;SIRT1;BBC3
km-4	GO_Biological_Process_2018	response to endoplasmic reticulum stress (GO:0034976)	5/107	0.000275076	0.0118374	1.92674	9.51125	77.9776	PPP1R15A;BCL2L11;ATF3;USP19;BBC3
km-4	GO_Biological_Process_2018	response to glucocorticoid (GO:0051384)	3/25	0.000314278	0.0130882	1.88312	26.0546	210.137	BCL2L11;HNRNPU;TNF
km-4	MSigDB_Hallmark_2020	IL-2/STAT5 Signaling	5/199	0.00434528	0.0136313	1.86546	4.97751	27.071	CD83;MAPKAPK2;MAFF;NFKBIZ;PIM1
km-4	MSigDB_Hallmark_2020	Myogenesis	5/200	0.0044381	0.0136313	1.86546	4.95173	26.8262	EIF4A2;CDKN1A;ITGB5;IFRD1;CD36
km-4	GO_Biological_Process_2018	positive regulation of catabolic process (GO:0009896)	4/63	0.00036184	0.014598	1.83571	13.0551	103.453	TIPARP;TNFAIP3;TNF;OAZ1
km-4	GO_Biological_Process_2018	regulation of NF-kappaB import into nucleus (GO:0042345)	3/27	0.000396585	0.0154704	1.8105	23.881	187.051	NFKBIA;NLRP3;TNF
km-4	GO_Biological_Process_2018	regulation of translational initiation in response to stress (GO:0043558)	2/6	0.000419413	0.0154704	1.8105	94.7095	736.523	PPP1R15A;PPP1CA
km-4	GO_Biological_Process_2018	regulation of NFAT protein import into nucleus (GO:0051532)	2/6	0.000419413	0.0154704	1.8105	94.7095	736.523	DYRK2;TNF
km-4	GO_Biological_Process_2018	regulation of intracellular signal transduction (GO:1902531)	9/423	0.000448412	0.0160805	1.7937	4.32098	33.3139	PLK3;DYRK2;GDF15;TMSB4X;GNA12;NLRP3;MYO9B;TNF;SQSTM1
km-4	MSigDB_Hallmark_2020	Coagulation	4/138	0.00647287	0.0185556	1.73153	5.72642	28.8619	ARF4;APOC2;MAFF;CTSB
km-4	GO_Biological_Process_2018	response to organic cyclic compound (GO:0014070)	4/70	0.000541238	0.0188848	1.72389	11.6664	87.7504	TIPARP;CCL3;CCL2;TNF
km-4	GO_Biological_Process_2018	cytoplasmic sequestering of NF-kappaB (GO:0007253)	2/7	0.000585128	0.018885	1.72388	75.7638	563.962	NFKBIA;TMSB4X
km-4	GO_Biological_Process_2018	regulation of natural killer cell chemotaxis (GO:2000501)	2/7	0.000585128	0.018885	1.72388	75.7638	563.962	CCL3;CCL2
km-4	GO_Biological_Process_2018	regulation of chemokine biosynthetic process (GO:0045073)	2/7	0.000585128	0.018885	1.72388	75.7638	563.962	EGR1;TNF
km-4	GO_Biological_Process_2018	cellular response to tumor necrosis factor (GO:0071356)	6/195	0.000635664	0.0198022	1.70329	6.19331	45.5879	NFKBIA;TMSB4X;CCL3;CCL2;TNF;SIRT1
km-4	GO_Biological_Process_2018	positive regulation of NF-kappaB transcription factor activity (GO:0051092)	5/129	0.000649058	0.0198022	1.70329	7.81507	57.3625	NFKBIA;NLRP3;CD36;TNF;NFKBIB
km-4	GO_Biological_Process_2018	positive regulation of interleukin-1 beta production (GO:0032731)	3/32	0.000659563	0.0198022	1.70329	19.7586	144.711	EGR1;CCL3;NLRP3
km-4	GO_Biological_Process_2018	negative regulation of cell proliferation (GO:0008285)	8/364	0.000759681	0.0204833	1.6886	4.43468	31.8526	IL1A;CDKN1A;CD300A;FTH1;LMNA;OSM;TNFAIP3;CXCL1
km-4	GO_Biological_Process_2018	cellular response to organic substance (GO:0071310)	5/134	0.000770897	0.0204833	1.6886	7.51026	53.8332	TIPARP;CCL3;CCL2;TNF;JUNB
km-4	GO_Biological_Process_2018	positive regulation of apoptotic signaling pathway (GO:2001235)	4/77	0.000776285	0.0204833	1.6886	10.544	75.5052	BCL2L11;IFNB1;BBC3;DEDD2
km-4	GO_Biological_Process_2018	positive regulation of cell aging (GO:0090343)	2/8	0.000777447	0.0204833	1.6886	63.1333	452.003	LMNA;SIRT1
km-4	GO_Biological_Process_2018	stress-induced premature senescence (GO:0090400)	2/8	0.000777447	0.0204833	1.6886	63.1333	452.003	CDKN1A;SIRT1
km-4	GO_Biological_Process_2018	regulation of T-helper 2 cell cytokine production (GO:2000551)	2/8	0.000777447	0.0204833	1.6886	63.1333	452.003	IFNB1;NLRP3
km-4	GO_Biological_Process_2018	positive regulation of leukocyte migration (GO:0002687)	3/35	0.000860256	0.0222118	1.65342	17.9035	126.368	CXCL1;CXCL2;TNF
km-4	GO_Biological_Process_2018	negative regulation of transcription from RNA polymerase II promoter (GO:0000122)	10/566	0.000915077	0.023164	1.63519	3.58544	25.0855	PLK3;NCOR1;HNRNPU;LRRFIP1;EZR;TNF;JUNB;SIRT1;ETS2;ATF3
km-4	GO_Biological_Process_2018	response to lipid (GO:0033993)	5/141	0.000969199	0.0240622	1.61866	7.12118	49.4142	MAPKAPK2;CXCL1;CD36;JUNB;CXCL2
km-4	GO_Biological_Process_2018	negative regulation of lipid localization (GO:1905953)	2/9	0.000996086	0.0242631	1.61505	54.1116	374.002	NFKBIA;TNF
km-4	GO_Biological_Process_2018	toll-like receptor signaling pathway (GO:0002224)	4/87	0.00122574	0.0281022	1.55126	9.26892	62.1408	TNIP3;MAPKAPK2;CD36;CTSB
km-4	GO_Biological_Process_2018	positive regulation of calcium ion import (GO:0090280)	2/10	0.00124076	0.0281022	1.55126	47.3452	316.836	CCL3;CCL2
km-4	GO_Biological_Process_2018	macrophage chemotaxis (GO:0048246)	2/10	0.00124076	0.0281022	1.55126	47.3452	316.836	CCL3;CCL2
km-4	GO_Biological_Process_2018	macrophage migration (GO:1905517)	2/10	0.00124076	0.0281022	1.55126	47.3452	316.836	CCL3;CCL2
km-4	GO_Biological_Process_2018	positive regulation of cytokine biosynthetic process (GO:0042108)	3/41	0.0013689	0.0299534	1.52355	15.0721	99.3817	EGR1;IL1A;TNF
km-4	GO_Biological_Process_2018	negative regulation of cytokine secretion (GO:0050710)	3/41	0.0013689	0.0299534	1.52355	15.0721	99.3817	TMSB4X;EZR;TNF
km-4	GO_Biological_Process_2018	regulation of apoptotic process (GO:0042981)	12/816	0.00139301	0.029973	1.52327	2.99906	19.7227	NFKBIA;PLK3;ARF4;BCL2L11;GDF15;PIM1;SGK1;TNF;SQSTM1;SIRT1;BBC3;CTSB
km-4	GO_Biological_Process_2018	regulation of cytokine-mediated signaling pathway (GO:0001959)	4/91	0.00144794	0.0306442	1.51365	8.84098	57.7989	SOCS3;IFNB1;TNFAIP3;TNF
km-4	GO_Biological_Process_2018	regulation of protein catabolic process (GO:0042176)	4/92	0.0015076	0.0309676	1.50909	8.74007	56.7863	TIPARP;TNFAIP3;TNF;OAZ1
km-4	GO_Biological_Process_2018	response to sterol (GO:0036314)	2/11	0.0015112	0.0309676	1.50909	42.0825	273.32	INSIG1;CCL3
km-4	GO_Biological_Process_2018	regulation of interleukin-6 production (GO:0032675)	3/43	0.00157254	0.031721	1.49865	14.3171	92.4176	MAPKAPK2;TNFAIP3;TNF
km-4	GO_Biological_Process_2018	regulation of cysteine-type endopeptidase activity involved in apoptotic process (GO:0043281)	4/94	0.00163201	0.0324141	1.48927	8.54498	54.8412	NLRP3;TNF;SIRT1;BBC3
km-4	GO_Biological_Process_2018	positive regulation of cellular biosynthetic process (GO:0031328)	5/160	0.00169806	0.033215	1.47867	6.24225	39.8148	EGR1;DYRK2;APOC2;CD36;TNF
km-4	GO_Biological_Process_2018	interleukin-1-mediated signaling pathway (GO:0070498)	4/96	0.00176338	0.0333068	1.47747	8.35838	52.9965	NFKBIA;IL1A;EGR1;SQSTM1
km-4	GO_Biological_Process_2018	negative regulation of immune response (GO:0050777)	3/45	0.00179419	0.0333068	1.47747	13.6339	86.21	CD300A;TNFAIP3;NLRP3
km-4	GO_Biological_Process_2018	negative regulation of DNA damage response, signal transduction by p53 class mediator (GO:0043518)	2/12	0.00180712	0.0333068	1.47747	37.8724	239.203	PTTG1IP;SIRT1
km-4	GO_Biological_Process_2018	PERK-mediated unfolded protein response (GO:0036499)	2/12	0.00180712	0.0333068	1.47747	37.8724	239.203	CCL2;ATF3
km-4	GO_Biological_Process_2018	protein localization to nucleus (GO:0034504)	4/97	0.00183174	0.0333068	1.47747	8.26809	52.1095	LMNA;HNRNPU;NUP153;PTTG1IP
km-4	GO_Biological_Process_2018	cellular response to DNA damage stimulus (GO:0006974)	7/330	0.00199182	0.0354107	1.45087	4.24118	26.3746	PPP1R15A;PLK3;CDKN1A;BCL2L11;DYRK2;MAPKAPK2;SIRT1
km-4	GO_Biological_Process_2018	regulation of fibroblast proliferation (GO:0048145)	3/47	0.00203443	0.0354107	1.45087	13.0129	80.6479	CDKN1A;CD300A;FTH1
km-4	GO_Biological_Process_2018	regulation of inflammatory response (GO:0050727)	5/167	0.00204798	0.0354107	1.45087	5.97041	36.9622	NFKBIA;TMSB4X;CCL3;NLRP3;TNFAIP3
km-4	GO_Biological_Process_2018	regulation of cell proliferation (GO:0042127)	11/741	0.00205717	0.0354107	1.45087	3.00789	18.6081	IL1A;CDKN1A;FTH1;LMNA;OSM;SLA;CXCL1;SGK1;JUNB;CXCL2;SIRT1
km-4	GO_Biological_Process_2018	positive regulation of cholesterol efflux (GO:0010875)	2/13	0.00212824	0.036152	1.44187	34.4277	211.815	NFKBIA;SIRT1
km-4	GO_Biological_Process_2018	regulation of ERK1 and ERK2 cascade (GO:0070372)	6/248	0.00217946	0.0364344	1.43849	4.82391	29.5642	IL1A;CCL3;CCL2;CD36;EZR;TNF
km-4	GO_Biological_Process_2018	intrinsic apoptotic signaling pathway (GO:0097193)	4/102	0.0022013	0.0364344	1.43849	7.84426	47.9967	PPP1R15A;CDKN1A;BCL2L11;BBC3
km-4	GO_Biological_Process_2018	intrinsic apoptotic signaling pathway in response to DNA damage (GO:0008630)	3/49	0.00229377	0.0365587	1.43701	12.4459	75.6405	DYRK2;BCL2L11;SIRT1
km-4	GO_Biological_Process_2018	pattern recognition receptor signaling pathway (GO:0002221)	3/49	0.00229377	0.0365587	1.43701	12.4459	75.6405	MAPKAPK2;CD36;CTSB
km-4	GO_Biological_Process_2018	positive regulation of chemotaxis (GO:0050921)	3/49	0.00229377	0.0365587	1.43701	12.4459	75.6405	TMSB4X;CXCL1;CXCL2
km-4	GO_Biological_Process_2018	regulation of cellular response to stress (GO:0080135)	4/105	0.00244612	0.0384857	1.4147	7.61011	45.7615	MAPKAPK2;NUP153;SIRT1;USP19
km-4	GO_Biological_Process_2018	negative regulation of intrinsic apoptotic signaling pathway by p53 class mediator (GO:1902254)	2/14	0.00247429	0.0384857	1.4147	31.5571	189.4	PTTG1IP;SIRT1
km-4	GO_Biological_Process_2018	positive regulation of cellular catabolic process (GO:0031331)	4/107	0.00261936	0.0402571	1.39516	7.46159	44.3578	APOC2;PTTG1IP;EZR;TNF
km-4	GO_Biological_Process_2018	regulation of cytokine production (GO:0001817)	4/109	0.00280084	0.0403617	1.39403	7.31872	43.0183	CD83;MAPKAPK2;NLRP3;TNF
km-4	GO_Biological_Process_2018	positive regulation of acute inflammatory response (GO:0002675)	2/15	0.00284501	0.0403617	1.39403	29.1282	170.755	OSM;TNF
km-4	GO_Biological_Process_2018	negative regulation of signal transduction by p53 class mediator (GO:1901797)	2/15	0.00284501	0.0403617	1.39403	29.1282	170.755	PTTG1IP;SIRT1
km-4	GO_Biological_Process_2018	regulation of protein complex disassembly (GO:0043244)	2/15	0.00284501	0.0403617	1.39403	29.1282	170.755	ETF1;TNF
km-4	GO_Biological_Process_2018	negative regulation of interleukin-2 production (GO:0032703)	2/15	0.00284501	0.0403617	1.39403	29.1282	170.755	TNFAIP3;EZR
km-4	GO_Biological_Process_2018	positive regulation of phosphoprotein phosphatase activity (GO:0032516)	2/15	0.00284501	0.0403617	1.39403	29.1282	170.755	PPP1R15A;CD300A
km-4	GO_Biological_Process_2018	cellular response to corticosteroid stimulus (GO:0071384)	2/15	0.00284501	0.0403617	1.39403	29.1282	170.755	BCL2L11;HNRNPU
km-4	GO_Biological_Process_2018	positive regulation of cysteine-type endopeptidase activity involved in apoptotic process (GO:0043280)	4/110	0.00289473	0.0406207	1.39125	7.24931	42.3712	NLRP3;TNF;SIRT1;BBC3
km-4	GO_Biological_Process_2018	neutrophil chemotaxis (GO:0030593)	3/54	0.00302897	0.0420472	1.37626	11.2229	65.0873	PDE4B;CCL3;CCL2
km-4	GO_Biological_Process_2018	positive regulation of immune response (GO:0050778)	3/55	0.00319136	0.0429272	1.36727	11.0065	63.2576	IFNB1;NLRP3;SIRT1
km-4	GO_Biological_Process_2018	cytoplasmic sequestering of transcription factor (GO:0042994)	2/16	0.00324012	0.0429272	1.36727	27.0463	155.033	NFKBIA;TMSB4X
km-4	GO_Biological_Process_2018	positive regulation of response to endoplasmic reticulum stress (GO:1905898)	2/16	0.00324012	0.0429272	1.36727	27.0463	155.033	PPP1R15A;BCL2L11
km-4	GO_Biological_Process_2018	negative regulation of lipid storage (GO:0010888)	2/16	0.00324012	0.0429272	1.36727	27.0463	155.033	NFKBIA;TNF
km-4	GO_Biological_Process_2018	regulation of programmed cell death (GO:0043067)	6/269	0.00326024	0.0429272	1.36727	4.43399	25.3888	BCL2L11;GDF15;SGK1;TNF;SIRT1;CTSB
km-4	GO_Biological_Process_2018	positive regulation of developmental process (GO:0051094)	4/114	0.00329186	0.0429272	1.36727	6.98429	39.9243	LMNA;TNF;JUNB;SIRT1
km-4	GO_Biological_Process_2018	granulocyte chemotaxis (GO:0071621)	3/57	0.00353196	0.0437429	1.35909	10.5978	59.8339	PDE4B;CCL3;CCL2
km-4	GO_Biological_Process_2018	regulation of cellular protein catabolic process (GO:1903362)	2/17	0.00365936	0.0437429	1.35909	25.2419	141.619	PTTG1IP;EZR
km-4	GO_Biological_Process_2018	positive regulation of cholesterol transport (GO:0032376)	2/17	0.00365936	0.0437429	1.35909	25.2419	141.619	NFKBIA;SIRT1
km-4	GO_Biological_Process_2018	negative regulation of antigen receptor-mediated signaling pathway (GO:0050858)	2/17	0.00365936	0.0437429	1.35909	25.2419	141.619	CD300A;EZR
km-4	GO_Biological_Process_2018	negative regulation of B cell activation (GO:0050869)	2/17	0.00365936	0.0437429	1.35909	25.2419	141.619	CD300A;TNFAIP3
km-4	GO_Biological_Process_2018	cellular response to glucocorticoid stimulus (GO:0071385)	2/17	0.00365936	0.0437429	1.35909	25.2419	141.619	BCL2L11;HNRNPU
km-4	GO_Biological_Process_2018	negative regulation of intracellular transport (GO:0032387)	2/17	0.00365936	0.0437429	1.35909	25.2419	141.619	CD300A;INSIG1
km-4	GO_Biological_Process_2018	positive regulation of cellular protein catabolic process (GO:1903364)	2/17	0.00365936	0.0437429	1.35909	25.2419	141.619	PTTG1IP;EZR
km-4	GO_Biological_Process_2018	negative regulation of phosphoprotein phosphatase activity (GO:0032515)	2/17	0.00365936	0.0437429	1.35909	25.2419	141.619	PPP1R15A;TNF
km-4	GO_Biological_Process_2018	positive regulation of cell death (GO:0010942)	3/58	0.00371026	0.0439445	1.3571	10.4045	58.2306	EGR1;CD36;TNF
km-4	GO_Biological_Process_2018	positive regulation of macromolecule metabolic process (GO:0010604)	6/277	0.00376261	0.0441594	1.35498	4.30134	24.0128	EGR1;IL1A;CCL3;CD36;EZR;TNF
km-4	MSigDB_Hallmark_2020	Androgen Response	3/100	0.0165478	0.0444722	1.35191	5.88699	24.1455	INSIG1;ZBTB10;SGK1
km-4	GO_Biological_Process_2018	neutrophil migration (GO:1990266)	3/59	0.00389397	0.0444878	1.35176	10.2182	56.6941	PDE4B;CCL3;CCL2
km-4	GO_Biological_Process_2018	sterol homeostasis (GO:0055092)	3/59	0.00389397	0.0444878	1.35176	10.2182	56.6941	INSIG1;APOC2;SIRT1
km-4	GO_Biological_Process_2018	cholesterol homeostasis (GO:0042632)	3/59	0.00389397	0.0444878	1.35176	10.2182	56.6941	INSIG1;APOC2;SIRT1
km-4	GO_Biological_Process_2018	regulation of cholesterol efflux (GO:0010874)	2/18	0.00410246	0.0460546	1.33673	23.6631	130.056	NFKBIA;SIRT1
km-4	GO_Biological_Process_2018	negative regulation of fibroblast proliferation (GO:0048147)	2/18	0.00410246	0.0460546	1.33673	23.6631	130.056	CD300A;FTH1
km-4	GO_Biological_Process_2018	negative regulation of transcription, DNA-templated (GO:0045892)	11/814	0.00421412	0.0469003	1.32882	2.72403	14.8986	PLK3;NCOR1;HNRNPU;LRRFIP1;EZR;TNF;JUNB;SIRT1;ETS2;ATF3;DEDD2
km-4	GO_Biological_Process_2018	positive regulation of leukocyte chemotaxis (GO:0002690)	3/62	0.00447802	0.0483812	1.31532	9.6972	52.448	CCL3;CXCL1;CXCL2
km-4	GO_Biological_Process_2018	regulation of tumor necrosis factor production (GO:0032680)	3/62	0.00447802	0.0483812	1.31532	9.6972	52.448	MAPKAPK2;CCL3;TNFAIP3
km-4	GO_Biological_Process_2018	negative regulation of phosphate metabolic process (GO:0045936)	2/19	0.00456916	0.0483812	1.31532	22.27	120	CDKN1A;SIRT1
km-4	GO_Biological_Process_2018	positive regulation of phospholipase activity (GO:0010518)	2/19	0.00456916	0.0483812	1.31532	22.27	120	ARF4;APOC2
km-4	GO_Biological_Process_2018	negative regulation of lipid metabolic process (GO:0045833)	2/19	0.00456916	0.0483812	1.31532	22.27	120	APOC2;TNF
km-4	GO_Biological_Process_2018	negative regulation of macromolecule metabolic process (GO:0010605)	4/125	0.00457204	0.0483812	1.31532	6.34582	34.19	TIPARP;CCL3;TNF;SIRT1
km-4	GO_Biological_Process_2018	positive regulation of ERK1 and ERK2 cascade (GO:0070374)	5/202	0.00462795	0.0485284	1.314	4.90097	26.3458	IL1A;CCL3;CCL2;CD36;TNF
km-4	GO_Biological_Process_2018	second-messenger-mediated signaling (GO:0019932)	3/63	0.00468383	0.0485284	1.314	9.5351	51.1428	DGKD;CCL3;CD36
km-4	GO_Biological_Process_2018	positive regulation of MAPK cascade (GO:0043410)	6/290	0.00469873	0.0485284	1.314	4.10173	21.9872	IL1A;CCL3;OSM;CCL2;CD36;TNF
km-5	GO_Biological_Process_2018	mitochondrial ATP synthesis coupled electron transport (GO:0042775)	18/86	2.12752e-23	2.16581e-20	19.6644	52.4488	2738.06	COX7B;NDUFA13;NDUFA7;NDUFB7;NDUFA11;NDUFA5;NDUFA3;NDUFA2;NDUFA1;UQCR11;UQCR10;COX6A1;COX5B;COX6C;COX7C;COX6B1;UQCRQ;CYCS
km-5	GO_Biological_Process_2018	respiratory electron transport chain (GO:0022904)	18/95	1.48468e-22	7.55702e-20	19.1216	46.2974	2326.98	COX7B;NDUFA13;NDUFA7;NDUFB7;NDUFA11;NDUFA5;NDUFA3;NDUFA2;NDUFA1;UQCR11;UQCR10;COX6A1;COX5B;COX6C;COX7C;COX6B1;UQCRQ;CYCS
km-5	MSigDB_Hallmark_2020	Oxidative Phosphorylation	17/200	2.90265e-15	9.57876e-14	13.0187	18.1184	606.481	COX7B;NDUFA7;NDUFB7;NDUFA5;NDUFA3;NDUFA2;NDUFA1;COX7A2;UQCR11;UQCR10;COX6A1;COX5B;COX6C;COX7C;COX6B1;UQCRQ;CYCS
km-5	GO_Biological_Process_2018	mitochondrial respiratory chain complex assembly (GO:0033108)	11/98	1.36513e-11	4.63233e-09	8.3342	23.3908	585.172	NDUFA13;NDUFA7;NDUFB7;NDUFA11;NDUFA5;PET100;NDUFA3;NDUFA2;NDUFA1;UQCR10;COX20
km-5	GO_Biological_Process_2018	mitochondrial electron transport, cytochrome c to oxygen (GO:0006123)	7/21	2.25657e-11	5.74297e-09	8.24086	89.4955	2193.95	COX7B;CYCS;COX5B;COX6C;COX6A1;COX7C;COX6B1
km-5	GO_Biological_Process_2018	mitochondrial electron transport, NADH to ubiquinone (GO:0006120)	8/47	2.99614e-10	6.10015e-08	7.21466	37.0033	811.427	NDUFA13;NDUFA7;NDUFB7;NDUFA11;NDUFA5;NDUFA3;NDUFA2;NDUFA1
km-5	GO_Biological_Process_2018	NADH dehydrogenase complex assembly (GO:0010257)	8/65	4.40347e-09	5.60342e-07	6.25155	25.2951	486.699	NDUFA13;NDUFA7;NDUFB7;NDUFA11;NDUFA5;NDUFA3;NDUFA2;NDUFA1
km-5	GO_Biological_Process_2018	mitochondrial respiratory chain complex I biogenesis (GO:0097031)	8/65	4.40347e-09	5.60342e-07	6.25155	25.2951	486.699	NDUFA13;NDUFA7;NDUFB7;NDUFA11;NDUFA5;NDUFA3;NDUFA2;NDUFA1
km-5	GO_Biological_Process_2018	mitochondrial respiratory chain complex I assembly (GO:0032981)	8/65	4.40347e-09	5.60342e-07	6.25155	25.2951	486.699	NDUFA13;NDUFA7;NDUFB7;NDUFA11;NDUFA5;NDUFA3;NDUFA2;NDUFA1
km-5	GO_Biological_Process_2018	mRNA processing (GO:0006397)	11/284	9.72912e-07	0.000110047	3.95842	7.38417	102.219	UBL5;HNRNPA3;SNW1;RBM8A;SARNP;SNRPG;SNRNP27;PRPF4B;NAA38;SNRPF;DNAJC8
km-5	GO_Biological_Process_2018	mitochondrial electron transport, ubiquinol to cytochrome c (GO:0006122)	4/14	1.101e-06	0.000112082	3.95046	69.7263	956.595	UQCRQ;CYCS;UQCR11;UQCR10
km-5	GO_Biological_Process_2018	RNA splicing, via transesterification reactions with bulged adenosine as nucleophile (GO:0000377)	10/237	1.43825e-06	0.000133104	3.87581	8.01721	107.848	UBL5;HNRNPA3;SNW1;RBM8A;SNRPG;SNRNP27;PRPF4B;NAA38;SNRPF;DNAJC8
km-5	GO_Biological_Process_2018	mRNA splicing, via spliceosome (GO:0000398)	10/262	3.53169e-06	0.000299605	3.52345	7.21267	90.5459	UBL5;HNRNPA3;SNW1;RBM8A;SNRPG;SNRNP27;PRPF4B;NAA38;SNRPF;DNAJC8
km-5	GO_Biological_Process_2018	mitochondrial ATP synthesis coupled proton transport (GO:0042776)	4/21	6.37615e-06	0.000499301	3.30164	41.001	490.493	ATP5E;COX5B;ATP5L;ATP5J2
km-5	GO_Biological_Process_2018	posttranslational protein targeting to endoplasmic reticulum membrane (GO:0006620)	3/7	6.88705e-06	0.000500787	3.30035	129.639	1540.87	CHMP4B;SEC61B;SEC62
km-5	GO_Biological_Process_2018	ATP synthesis coupled proton transport (GO:0015986)	4/28	2.11285e-05	0.00143392	2.84347	29.0322	312.528	ATP5E;COX5B;ATP5L;ATP5J2
km-5	GO_Biological_Process_2018	IRE1-mediated unfolded protein response (GO:0036498)	5/58	2.34341e-05	0.001491	2.82652	16.5545	176.493	SEC61G;ASNA1;SEC61B;SEC62;TLN1
km-5	MSigDB_Hallmark_2020	Adipogenesis	7/200	0.000186062	0.00204669	2.68895	6.43341	55.2593	COX7B;NDUFB7;NDUFA5;UQCRQ;UQCR11;UQCR10;COX6A1
km-5	MSigDB_Hallmark_2020	Myc Targets V1	7/200	0.000186062	0.00204669	2.68895	6.43341	55.2593	HNRNPA3;COPS5;PSMB3;SNRPG;RACK1;MRPL23;PSMA7
km-5	GO_Biological_Process_2018	inner mitochondrial membrane organization (GO:0007007)	4/37	6.54181e-05	0.00391739	2.407	21.1047	203.338	NDUFA13;ATP5E;ATP5L;ATP5J2
km-5	GO_Biological_Process_2018	regulation of transcription from RNA polymerase II promoter in response to hypoxia (GO:0061418)	5/79	0.000104449	0.0059072	2.22862	11.8441	108.572	PSMB3;PSME1;ELOB;RBPJ;PSMA7
km-5	GO_Biological_Process_2018	proteolysis involved in cellular protein catabolic process (GO:0051603)	5/94	0.000237137	0.0127055	1.89601	9.84041	82.1367	PSMB3;VPS4B;CHMP4B;ISG15;PSMA7
km-5	GO_Biological_Process_2018	cellular respiration (GO:0045333)	4/58	0.000382025	0.0194451	1.71119	12.8837	101.395	CYCS;UQCR10;COX6A1;COX20
km-5	GO_Biological_Process_2018	translational elongation (GO:0006414)	5/106	0.000413918	0.0200652	1.69756	8.66599	67.5067	EEF1G;MRPL52;RACK1;MRPL23;MRPL33
km-5	GO_Biological_Process_2018	positive regulation of cysteine-type endopeptidase activity involved in apoptotic process (GO:0043280)	5/110	0.000490643	0.0227034	1.64391	8.33418	63.5047	NDUFA13;RACK1;CYCS;LGALS9;HMGB1
km-5	GO_Biological_Process_2018	cristae formation (GO:0042407)	3/28	0.000588903	0.0249793	1.60242	20.7203	154.102	ATP5E;ATP5L;ATP5J2
km-5	GO_Biological_Process_2018	purine ribonucleoside triphosphate biosynthetic process (GO:0009206)	3/28	0.000588903	0.0249793	1.60242	20.7203	154.102	ATP5E;ATP5L;ATP5J2
km-5	GO_Biological_Process_2018	transcription from RNA polymerase II promoter (GO:0006366)	10/486	0.000613597	0.0249857	1.60231	3.7749	27.9198	SNW1;COPS5;RBM8A;SARNP;SNRPG;TCEA1;WDR61;ELOB;SNRPF;RBPJ
km-5	GO_Biological_Process_2018	aerobic respiration (GO:0009060)	3/29	0.000654039	0.0256081	1.59162	19.9224	146.078	UQCR10;COX6A1;COX20
km-5	GO_Biological_Process_2018	regulation of dendritic cell differentiation (GO:2001198)	2/7	0.000710938	0.026805	1.57178	68.5414	496.851	HMGB1;LGALS9
km-5	GO_Biological_Process_2018	termination of RNA polymerase II transcription (GO:0006369)	4/69	0.000740594	0.0269259	1.56983	10.6974	77.1077	RBM8A;SARNP;SNRPG;SNRPF
km-5	GO_Biological_Process_2018	ATP biosynthetic process (GO:0006754)	3/33	0.000959962	0.0327005	1.48545	17.2626	119.951	ATP5E;ATP5L;ATP5J2
km-5	GO_Biological_Process_2018	positive regulation of cytokine secretion (GO:0050715)	4/74	0.000963669	0.0327005	1.48545	9.93083	68.9672	HMGB1;LGALS9;MIF;GAPDH
km-5	GO_Biological_Process_2018	positive regulation of locomotion (GO:0040017)	3/34	0.00104836	0.0344266	1.46311	16.7049	114.605	VPS4B;PDGFB;CHMP4B
km-5	GO_Biological_Process_2018	negative regulation of phagocytosis (GO:0050765)	2/9	0.00120937	0.0373073	1.42821	48.9532	328.851	RACK1;HMGB1
km-5	GO_Biological_Process_2018	regulation of endoplasmic reticulum unfolded protein response (GO:1900101)	2/9	0.00120937	0.0373073	1.42821	48.9532	328.851	COPS5;RACK1
km-5	GO_Biological_Process_2018	mitochondrial transport (GO:0006839)	5/136	0.00127813	0.0382686	1.41716	6.67128	44.4465	DNAJC19;ATP5E;COX5B;ATP5J2;ATP5L
km-5	GO_Biological_Process_2018	positive regulation of ubiquitin protein ligase activity (GO:1904668)	4/83	0.00147772	0.0425832	1.37076	8.79547	57.3223	RAB1A;PSMB3;PSME1;PSMA7
km-5	GO_Biological_Process_2018	protein deneddylation (GO:0000338)	2/10	0.00150589	0.0425832	1.37076	42.8319	278.338	COPS3;COPS5
km-5	GO_Biological_Process_2018	purine ribonucleoside monophosphate biosynthetic process (GO:0009168)	3/40	0.00168697	0.0464145	1.33335	13.9918	89.335	ATP5E;ATP5L;ATP5J2
km-5	GO_Biological_Process_2018	T-helper cell differentiation (GO:0042093)	2/11	0.00183344	0.0478575	1.32005	38.0709	239.906	GPR183;HMGB1
km-5	GO_Biological_Process_2018	regulation of symbiosis, encompassing mutualism through parasitism (GO:0043903)	2/11	0.00183344	0.0478575	1.32005	38.0709	239.906	VPS4B;CHMP4B
km-6	MSigDB_Hallmark_2020	TNF-alpha Signaling via NF-kB	18/200	1.72464e-17	5.34638e-16	15.2719	22.4096	864.988	TGIF1;KDM6B;NFAT5;IRS2;PTGS2;ICAM1;NR4A1;PER1;ZFP36;KLF6;ZC3H12A;REL;FOSB;TRIB1;IER5;IER2;MCL1;TLR2
km-6	GO_Biological_Process_2018	cellular response to arsenic-containing substance (GO:0071243)	4/12	3.43691e-07	0.000327537	3.48474	98.4505	1465.29	DDX3X;ZC3H12A;MKNK2;HNRNPA1
km-6	GO_Biological_Process_2018	neutrophil degranulation (GO:0043312)	13/480	1.39588e-06	0.000399346	3.39865	5.8785	79.2539	DDX3X;GDI2;CMTM6;CYBB;TCIRG1;EEF2;MAPK14;GNS;LAMP1;DNAJC5;PSAP;CTSD;TLR2
km-6	GO_Biological_Process_2018	neutrophil activation involved in immune response (GO:0002283)	13/484	1.53031e-06	0.000399346	3.39865	5.82738	78.0288	DDX3X;GDI2;CMTM6;CYBB;TCIRG1;EEF2;MAPK14;GNS;LAMP1;DNAJC5;PSAP;CTSD;TLR2
km-6	GO_Biological_Process_2018	neutrophil mediated immunity (GO:0002446)	13/488	1.67616e-06	0.000399346	3.39865	5.77712	76.8299	DDX3X;GDI2;CMTM6;CYBB;TCIRG1;EEF2;MAPK14;GNS;LAMP1;DNAJC5;PSAP;CTSD;TLR2
km-6	GO_Biological_Process_2018	regulation of transcription from RNA polymerase II promoter (GO:0006357)	22/1479	7.03775e-06	0.00113085	2.9466	3.35428	39.7959	TGIF1;KDM6B;NFAT5;JUND;DDX3X;EHMT2;ARID4A;CHD4;MAPK14;NR4A1;PER1;ZFP36;SFPQ;KLF6;ZC3H12A;SAFB2;REL;FOSB;PKN1;IER5;IER2;TLR2
km-6	GO_Biological_Process_2018	regulation of gene expression (GO:0010468)	18/1038	7.11971e-06	0.00113085	2.9466	3.8286	45.379	SRPK2;DDX3Y;DDX3X;YTHDC1;CHD7;JMJD1C;MAPK14;CDK11B;CLK1;PER1;SFPQ;HNRNPH1;ZC3H12A;SAFB2;REL;RLIM;HIVEP2;TLR2
km-6	GO_Biological_Process_2018	regulation of mRNA processing (GO:0050684)	4/29	1.53969e-05	0.00209618	2.67857	31.4772	348.81	SRPK2;YTHDC1;SAFB2;CDK11B
km-6	GO_Biological_Process_2018	regulation of mRNA metabolic process (GO:1903311)	3/15	6.11048e-05	0.00676232	2.1699	48.7328	472.851	SRPK2;SAFB2;CDK11B
km-6	GO_Biological_Process_2018	regulation of macromolecule metabolic process (GO:0060255)	6/130	6.38624e-05	0.00676232	2.1699	9.66325	93.3352	SRPK2;DDX3Y;DDX3X;ZC3H12A;MAPK14;CDK11B
km-6	GO_Biological_Process_2018	regulation of cytokine production involved in inflammatory response (GO:1900015)	3/22	0.000201361	0.0185024	1.73277	30.7678	261.847	PER1;ZC3H12A;MAPK14
km-6	GO_Biological_Process_2018	regulation of RNA splicing (GO:0043484)	4/56	0.000213564	0.0185024	1.73277	15.1127	127.726	SRPK2;CLK1;HNRNPH1;YTHDC1
km-6	MSigDB_Hallmark_2020	UV Response Up	5/158	0.00147788	0.0229071	1.64003	6.45163	42.0463	NR4A1;EIF5;CHKA;FOSB;ICAM1
km-6	GO_Biological_Process_2018	regulation of mRNA splicing, via spliceosome (GO:0048024)	4/61	0.0002974	0.0236185	1.62675	13.7836	111.929	SRPK2;YTHDC1;RBM7;HNRNPA1
km-6	GO_Biological_Process_2018	cellular response to lipoteichoic acid (GO:0071223)	2/6	0.000403916	0.0274951	1.56074	96.5583	754.535	MAPK14;TLR2
km-6	GO_Biological_Process_2018	response to lipoteichoic acid (GO:0070391)	2/6	0.000403916	0.0274951	1.56074	96.5583	754.535	MAPK14;TLR2
km-6	MSigDB_Hallmark_2020	G2-M Checkpoint	5/200	0.00409603	0.0317442	1.49833	5.05128	27.7706	SLC38A1;SFPQ;YTHDC1;ARID4A;MAPK14
km-6	MSigDB_Hallmark_2020	Inflammatory Response	5/200	0.00409603	0.0317442	1.49833	5.05128	27.7706	KLF6;CSF3R;CYBB;ICAM1;TLR2
km-6	GO_Biological_Process_2018	positive regulation of transcription from RNA polymerase II promoter (GO:0045944)	13/849	0.000501799	0.031881	1.49647	3.22143	24.4742	KDM6B;NFAT5;JUND;DDX3X;NR4A1;PER1;SFPQ;KLF6;ZC3H12A;REL;IER5;IER2;TLR2
km-6	GO_Biological_Process_2018	cellular response to glucose starvation (GO:0042149)	3/34	0.00074745	0.04452	1.35145	18.8463	135.672	ZC3H12A;PMAIP1;HNRNPA1
km-6	GO_Biological_Process_2018	regulation of interferon-beta production (GO:0032648)	3/35	0.000814417	0.0456553	1.34051	18.2564	129.859	DDX3X;REL;TLR2
km-6	GO_Biological_Process_2018	regulation of small GTPase mediated signal transduction (GO:0051056)	5/141	0.000890259	0.0471343	1.32666	7.26434	51.0247	GNA13;ABR;GDI2;TAGAP;ARHGAP15
km-7	MSigDB_Hallmark_2020	TGF-beta Signaling	4/54	5.54925e-05	0.000914421	3.03885	21.7786	213.415	SLC20A1;ID2;SERPINE1;SMAD7
km-7	MSigDB_Hallmark_2020	TNF-alpha Signaling via NF-kB	6/200	0.000121923	0.000914421	3.03885	8.59402	77.4503	IL1B;DNAJB4;ID2;SERPINE1;NAMPT;CFLAR
km-7	MSigDB_Hallmark_2020	Inflammatory Response	6/200	0.000121923	0.000914421	3.03885	8.59402	77.4503	ADGRE1;RGS1;IL1B;SERPINE1;NAMPT;SCN1B
km-7	MSigDB_Hallmark_2020	KRAS Signaling Up	6/200	0.000121923	0.000914421	3.03885	8.59402	77.4503	MAFB;TSPAN13;IL1B;ID2;CXCR4;SCN1B
km-7	MSigDB_Hallmark_2020	Apoptosis	5/161	0.00039339	0.00236034	2.62703	8.79941	68.9936	SLC20A1;IL1B;TIMP2;CFLAR;SMAD7
km-7	MSigDB_Hallmark_2020	Interferon Alpha Response	3/97	0.00624141	0.0312071	1.50575	8.5519	43.4141	MVB12A;TENT5A;CD47
km-7	MSigDB_Hallmark_2020	Interferon Gamma Response	4/200	0.00743962	0.0318841	1.49643	5.51496	27.0284	RNF213;VCAM1;NAMPT;IL18BP
km-7	GO_Biological_Process_2018	positive regulation of cell proliferation (GO:0008284)	9/425	3.65054e-05	0.0346436	1.46038	6.20627	63.416	PID1;IL1B;ID2;NAMPT;DNAJA2;TBC1D8;ADAM10;CD47;FOXP1
km-9	MSigDB_Hallmark_2020	Interferon Gamma Response	19/200	1.51853e-16	5.163e-15	14.2871	17.361	632.351	IFITM3;LGALS3BP;CXCL9;IFITM2;SP110;STAT1;FGL2;IFI44;PARP14;SAMHD1;PML;PSMB9;VAMP8;ISOC1;TXNIP;PSME2;B2M;GPR18;LY6E
km-9	MSigDB_Hallmark_2020	Interferon Alpha Response	11/97	6.76478e-11	1.15001e-09	8.9393	19.9172	466.396	IFITM3;LGALS3BP;IFITM2;SP110;PSME2;TXNIP;IFI44;PARP14;B2M;LY6E;PSMB9
km-9	GO_Biological_Process_2018	mitochondrial ATP synthesis coupled electron transport (GO:0042775)	8/86	1.41324e-07	0.000145564	3.83695	15.6087	246.183	NDUFA6;NDUFB10;NDUFA12;COX4I1;NDUFC2;NDUFV3;NDUFV2;COX5A
km-9	GO_Biological_Process_2018	respiratory electron transport chain (GO:0022904)	8/95	3.07333e-07	0.000158277	3.80058	13.9876	209.749	NDUFA6;NDUFB10;NDUFA12;COX4I1;NDUFC2;NDUFV3;NDUFV2;COX5A
km-9	GO_Biological_Process_2018	mitochondrial electron transport, NADH to ubiquinone (GO:0006120)	6/47	8.23278e-07	0.000282659	3.54874	21.9745	307.862	NDUFA6;NDUFB10;NDUFA12;NDUFC2;NDUFV3;NDUFV2
km-9	GO_Biological_Process_2018	mitochondrial respiratory chain complex assembly (GO:0033108)	7/98	5.24155e-06	0.000841734	3.07483	11.6095	141.159	NDUFA6;NDUFB10;COX16;NDUFA12;NDUFC2;NDUFV3;NDUFV2
km-9	GO_Biological_Process_2018	NADH dehydrogenase complex assembly (GO:0010257)	6/65	5.72052e-06	0.000841734	3.07483	15.2565	184.169	NDUFA6;NDUFB10;NDUFA12;NDUFC2;NDUFV3;NDUFV2
km-9	GO_Biological_Process_2018	mitochondrial respiratory chain complex I biogenesis (GO:0097031)	6/65	5.72052e-06	0.000841734	3.07483	15.2565	184.169	NDUFA6;NDUFB10;NDUFA12;NDUFC2;NDUFV3;NDUFV2
km-9	GO_Biological_Process_2018	mitochondrial respiratory chain complex I assembly (GO:0032981)	6/65	5.72052e-06	0.000841734	3.07483	15.2565	184.169	NDUFA6;NDUFB10;NDUFA12;NDUFC2;NDUFV3;NDUFV2
km-9	GO_Biological_Process_2018	cytokine-mediated signaling pathway (GO:0019221)	16/634	8.00479e-06	0.00103062	2.9869	4.08382	47.9256	IFITM3;CXCL9;CAMK2D;SP100;IFITM2;STAT1;EBI3;SAMHD1;PML;PSMB9;PYCARD;MTAP;HNRNPA2B1;PSME2;CCR5;B2M
km-9	MSigDB_Hallmark_2020	Oxidative Phosphorylation	7/200	0.000483615	0.00548097	2.26114	5.44567	41.5735	NDUFA6;MDH1;COX4I1;ECH1;NDUFC2;NDUFV2;COX5A
km-9	GO_Biological_Process_2018	regulation of extrinsic apoptotic signaling pathway (GO:2001236)	5/60	5.85596e-05	0.00670182	2.17381	13.5386	131.94	PYCARD;SP100;PARK7;TGFBR1;PML
km-9	GO_Biological_Process_2018	cellular response to type I interferon (GO:0071357)	5/66	9.27028e-05	0.00868036	2.06146	12.2033	113.321	IFITM3;SP100;IFITM2;STAT1;SAMHD1
km-9	GO_Biological_Process_2018	type I interferon signaling pathway (GO:0060337)	5/66	9.27028e-05	0.00868036	2.06146	12.2033	113.321	IFITM3;SP100;IFITM2;STAT1;SAMHD1
km-9	GO_Biological_Process_2018	response to interferon-gamma (GO:0034341)	5/69	0.000114664	0.00984201	2.00692	11.6295	105.52	IFITM3;SP100;IFITM2;STAT1;AIF1
km-9	GO_Biological_Process_2018	interferon-gamma-mediated signaling pathway (GO:0060333)	5/71	0.000131383	0.0104095	1.98257	11.2759	100.777	SP100;CAMK2D;STAT1;B2M;PML
km-9	GO_Biological_Process_2018	cellular response to interferon-gamma (GO:0071346)	6/117	0.000161589	0.0118884	1.92488	8.08804	70.6123	SP100;CAMK2D;STAT1;B2M;AIF1;PML
km-9	GO_Biological_Process_2018	response to interferon-beta (GO:0035456)	3/19	0.000287231	0.0197232	1.70502	27.5639	224.79	IFITM3;IFITM2;STAT1
km-9	GO_Biological_Process_2018	regulation of interferon-gamma-mediated signaling pathway (GO:0060334)	3/22	0.000449624	0.0289446	1.53843	23.2082	178.868	STAT1;PARP14;PIAS1
km-9	GO_Biological_Process_2018	neutrophil activation involved in immune response (GO:0002283)	11/484	0.000541859	0.0328303	1.48373	3.55045	26.7012	PYCARD;VAMP8;TYROBP;PTPRC;CLEC12A;FABP5;FGL2;NDUFC2;LTA4H;B2M;DNASE1L3
km-9	GO_Biological_Process_2018	cellular defense response (GO:0006968)	4/57	0.000645587	0.0369419	1.43248	11.1569	81.951	LGALS3BP;CXCL9;TYROBP;CCR5
km-9	GO_Biological_Process_2018	regulation of histone deacetylase activity (GO:1901725)	2/6	0.000696232	0.0377431	1.42316	73.0074	530.751	KDM5A;CAMK2D
km-9	GO_Biological_Process_2018	positive regulation of T cell proliferation (GO:0042102)	4/62	0.000887792	0.0457213	1.33988	10.1925	71.6203	PYCARD;PTPRC;EBI3;AIF1

### Sheet: F. Macs-2 DEGs
Supplementary Table 2F. Genes differentially expressed in Macs-2 across conditions, related to Supplementary Fig. S4E-G
Genes in yellow are highlighted in Supplementary Fig. S4E					Genes highlighted in yellow are labeled in Supplementary Fig. S4F					Genes highlighted in yellow are labeled in Supplementary Fig. S4G
Week-1 WD vs Chow					Week-12 WD vs Chow					Aging vs Adults
Gene	Average logFC	P-value	Adjusted p-value		Gene	Average logFC	P-value	Adjusted p-value		Gene	Average logFC	P-value	Adjusted p-value
Gm42418	2.78386	5.72324e-100	9.70804e-97		Ifit1	1.16682	2.13288e-11	2.67873e-09		Gm42418	2.09175	1.81878e-45	1.27096e-41
Rsad2	1.83436	3.98455e-44	5.63233e-42		Ifit2	1.08821	2.95605e-12	4.77332e-10		H2-M2	0.865551	1.63242e-14	9.50611e-12
Ccl5	1.61034	2.03523e-48	4.06147e-46		Rsad2	1.01223	7.30873e-08	3.59187e-06		Klf2	0.656804	1.84206e-06	0.00018389
Ifnb1	1.0884	4.0512e-35	3.43593e-33		Ifnb1	0.863916	3.01818e-08	1.66417e-06		Cd14	0.492994	8.02353e-08	1.41684e-05
H2-M2	1.04345	7.23315e-23	2.583e-21		Ccl5	0.810882	2.3049e-07	9.59009e-06		Dnajb1	0.456117	1.87533e-06	0.000184575
Klf2	1.03218	9.35952e-32	6.04803e-30		Tnf	0.776475	2.18764e-16	9.89107e-14		Wfdc17	0.434227	9.70386e-06	0.000671392
Ifit1	0.958978	8.50347e-27	3.95178e-25		Cxcl10	0.75666	1.59187e-12	2.91785e-10		Apoe	0.4232	1.63801e-08	3.577e-06
Cd14	0.928279	4.7899e-48	8.58355e-46		Cd83	0.741249	5.67134e-14	1.60263e-11		Itm2b	0.419068	7.18664e-24	2.09013e-20
Acsl1	0.91118	3.06091e-18	7.92682e-17		Tnfaip3	0.732676	1.02366e-17	5.7854e-15		Rhob	0.407323	0.000165754	0.00632943
Fosb	0.901534	4.80729e-48	8.58355e-46		Isg15	0.728061	1.52551e-10	1.54418e-08		Jund	0.395712	5.48104e-11	2.25303e-08
Ccl3	0.881022	2.27966e-45	3.51533e-43		Ccl3	0.706779	5.08884e-14	1.50055e-11		Gm11808	0.391821	3.44957e-08	7.08988e-06
Hspa5	0.859677	1.07428e-60	4.04944e-58		Gm10076	0.706553	2.15214e-34	1.45958e-30		Gadd45g	0.381939	0.000398445	0.0127138
Ppp1r15a	0.847527	5.57479e-57	1.64456e-54		Ifih1	0.664334	8.56617e-11	8.95156e-09		Tsc22d3	0.355528	1.98056e-05	0.00118292
Ccl12	0.788395	1.91041e-14	3.50328e-13		Acsl1	0.652947	0.00280254	0.0176643		Cd63	0.352116	7.68982e-06	0.000565647
Gm17056	0.785877	1.46952e-27	7.0714e-26		Ppp1r15a	0.636858	9.57579e-14	2.49781e-11		Fth1	0.337072	8.80775e-19	1.02581e-15
Jund	0.776739	2.6742e-64	1.20963e-61		Ifrd1	0.622117	1.47288e-14	4.75671e-12		Rgs1	0.322403	0.000822414	0.0216054
Klf6	0.757447	1.69748e-46	2.74224e-44		Oasl1	0.603097	3.17793e-09	2.31749e-07		Siglech	0.308765	1.27888e-05	0.00086623
Ifit2	0.755218	3.89652e-22	1.31532e-20		Malt1	0.589988	1.59293e-06	4.95563e-05		Fosb	0.299729	2.57041e-05	0.00141434
Ubc	0.739186	1.93612e-92	2.62732e-89		Neat1	0.579526	8.02349e-13	1.81384e-10		Atp6v0b	0.296437	6.16061e-09	1.68196e-06
Ccrl2	0.737456	3.76732e-49	7.74584e-47		Rel	0.573188	2.7008e-12	4.46752e-10		Ntpcr	0.295157	2.10605e-06	0.000204404
Tnfaip3	0.721265	1.32645e-38	1.28571e-36		Nfkbiz	0.565356	4.42374e-18	2.72744e-15		Selenop	0.291133	5.43482e-06	0.000426725
Ccl4	0.717603	4.14664e-48	7.81527e-46		Cdkn1a	0.563761	0.000236881	0.00274217		AW112010	0.288653	2.53226e-05	0.0014044
Mir155hg	0.702515	2.19179e-23	8.03852e-22		Ccrl2	0.562148	2.49896e-13	6.27703e-11		Hexb	0.286157	1.29855e-09	4.12466e-07
Cxcl10	0.702057	3.6256e-26	1.60782e-24		Ccl4	0.552505	1.33822e-12	2.66936e-10		Ucp2	0.285805	2.09064e-08	4.4271e-06
Rgs1	0.669425	7.84043e-25	3.12926e-23		Csrnp1	0.540229	1.86872e-08	1.10206e-06		Eif1	0.282621	5.12451e-16	3.97889e-13
Csrnp1	0.652272	6.16999e-34	4.81189e-32		Bcl2l11	0.530617	4.01439e-07	1.5511e-05		Csf2ra	0.276519	7.78923e-07	9.8099e-05
Apoe	0.642855	1.10574e-37	1.01384e-35		Id3	0.527098	0.00102593	0.00833276		Tnfsf13	0.275454	4.86925e-06	0.000391108
Sdc4	0.641348	5.56309e-24	2.09697e-22		Ifitm3	0.516138	9.14602e-05	0.00128158		Gm2000	0.264098	0.00048076	0.0145435
Bbc3	0.640297	4.77449e-21	1.50674e-19		Tgif1	0.513335	5.93128e-10	5.15857e-08		Ubb	0.262081	7.92418e-07	9.8099e-05
Cd86	0.615932	6.65943e-33	4.75623e-31		Tiparp	0.499643	2.78631e-06	8.0071e-05		Cd81	0.259105	2.82804e-05	0.00153196
Tiparp	0.603691	3.58792e-23	1.29489e-21		Ifit3	0.48649	3.9319e-08	2.06715e-06		Slco2b1	0.257808	0.000243723	0.0084733
Jmjd1c	0.596648	5.74095e-26	2.46534e-24		Zc3h12a	0.482217	9.04447e-08	4.32471e-06		Tbpl1	0.257149	0.000108131	0.00455191
Grasp	0.553595	5.6557e-25	2.29784e-23		Rasgef1b	0.459172	4.28492e-07	1.62348e-05		Gdi2	0.256571	7.39785e-07	9.8099e-05
Mafb	0.553486	1.53669e-20	4.71784e-19		Cybb	0.456192	6.30399e-19	4.27537e-16		Tnpo3	-0.250218	0.000189327	0.00707496
Il1a	0.548737	2.23955e-09	2.09014e-08		Oasl2	0.443651	8.63077e-07	2.9267e-05		Sulf2	-0.250491	0.000811001	0.0213859
Gm10076	0.545749	1.19732e-40	1.31029e-38		Trim25	0.434498	3.98146e-07	1.5511e-05		Nfe2l2	-0.251412	0.000161408	0.00619738
Oasl1	0.545204	4.23725e-18	1.08901e-16		Chka	0.434209	0.0032649	0.0194404		Hnrnpul1	-0.251827	1.4953e-05	0.000958637
Tnf	0.536009	2.9506e-28	1.49401e-26		Slc38a1	0.432272	3.09753e-06	8.75311e-05		Cox17	-0.251878	0.000265629	0.00909911
Nlrp3	0.531497	1.50313e-19	4.26725e-18		Gns	0.427777	2.3842e-10	2.27741e-08		Atp5md	-0.252923	9.34494e-06	0.000655499
Gm6377	0.529181	2.194e-19	6.12605e-18		Sdc4	0.421508	0.00131344	0.010088		Acin1	-0.252948	0.00138534	0.0309626
Trim26	0.528281	3.4787e-22	1.18015e-20		Dleu2	0.413312	5.64441e-07	2.04708e-05		Uqcr11	-0.254808	2.18916e-06	0.000209559
Nfkbia	0.523435	1.58132e-41	1.95078e-39		Tent5a	0.411418	0.000151275	0.00192485		Cyfip1	-0.255385	6.69422e-05	0.00294209
Rcan1	0.522181	1.09633e-13	1.84123e-12		Hspa5	0.410635	2.63221e-08	1.47534e-06		Arpc4	-0.256526	1.43925e-05	0.000945885
Ifrd1	0.517923	6.21478e-25	2.50996e-23		Trim26	0.399107	8.40311e-05	0.00120741		Atp5mpl	-0.257504	1.61019e-06	0.000163073
Socs3	0.513001	5.22905e-15	1.02838e-13		Nktr	0.399004	1.91336e-06	5.76728e-05		Ranbp1	-0.258113	0.000771043	0.0208839
Ifit3	0.508191	2.19778e-13	3.56745e-12		H2-K1	0.394632	5.85474e-21	4.41187e-18		Rasgef1b	-0.258334	0.0010794	0.0257435
Otud1	0.506112	2.78445e-07	1.77728e-06		Neurl3	0.393944	3.20655e-07	1.29746e-05		Myof	-0.258763	0.000144733	0.00565024
Gadd45g	0.505682	2.84633e-11	3.51773e-10		Irf7	0.388103	0.000220066	0.0025777		Chd4	-0.259316	0.000464961	0.0141829
Isg15	0.501897	4.71326e-13	7.33474e-12		AW011738	0.387299	3.49252e-06	9.58281e-05		Cox7c	-0.26131	9.47224e-09	2.28248e-06
Cxcl2	0.500189	2.59657e-11	3.23262e-10		H2-Q7	0.377556	0.000281854	0.00313326		Dbi	-0.261871	0.000460668	0.0141191
Herpud1	0.494928	3.32387e-20	1.00681e-18		Grasp	0.375288	0.0001297	0.0017047		Eef1g	-0.26195	9.50517e-07	0.000108889
Tlr2	0.491583	9.73428e-15	1.84489e-13		Sowahc	0.374967	5.02069e-05	0.000801185		Elob	-0.263759	2.54986e-07	3.95965e-05
Gem	0.487686	3.32746e-08	2.51413e-07		H2-Q6	0.373519	1.32437e-07	6.1398e-06		Ybx3	-0.267182	0.000220431	0.00789933
Gm14636	0.486875	1.10102e-10	1.23071e-09		Herpud1	0.373035	1.47482e-05	0.000295924		Cops9	-0.267963	1.38943e-06	0.000147111
Vcam1	0.482197	2.93222e-11	3.6173e-10		Zfp36	0.366665	4.49594e-12	6.73115e-10		Abi1	-0.269782	0.000963594	0.0242216
Tnip3	0.480013	4.42347e-06	2.19235e-05		Clic4	0.363479	7.70012e-05	0.00112828		Clic4	-0.269906	3.11364e-05	0.00162566
Smim3	0.476361	2.63302e-21	8.38734e-20		Nfkbia	0.361702	1.89794e-10	1.89291e-08		Emp3	-0.269924	0.00105184	0.0256559
Cd83	0.474167	5.13887e-16	1.11042e-14		Fosb	0.3614	1.62633e-05	0.000322509		Atp5e	-0.271147	7.95008e-09	1.99334e-06
Ddx3y	0.471011	7.28934e-15	1.41309e-13		Wsb1	0.354905	3.72135e-06	0.000100152		Elmo1	-0.27147	6.51049e-06	0.000494514
Mcl1	0.46095	9.30677e-26	3.97147e-24		Rtp4	0.353744	8.5191e-05	0.00121891		Bcl2a1d	-0.272019	0.000355129	0.0115491
Dusp1	0.455251	3.76525e-31	2.30155e-29		Hilpda	0.353296	0.00280666	0.0176657		Ctnnb1	-0.272787	0.000207796	0.00760251
Skil	0.454316	2.33549e-22	7.96296e-21		Ndel1	0.350523	0.000167339	0.0020862		Slc38a2	-0.272966	0.000407097	0.0128724
Ccl2	0.451804	0.000891193	0.00239665		Klhl24	0.347203	1.89809e-06	5.74681e-05		Pet100	-0.273318	7.86862e-07	9.8099e-05
H2-D1	0.448454	9.13731e-61	3.64686e-58		Chd7	0.347147	2.09313e-05	0.000397636		Rack1	-0.27464	3.15416e-12	1.69548e-09
Peli1	0.444659	8.62416e-15	1.65296e-13		Ifi27l2a	0.343321	8.76376e-05	0.00124603		Hmgb1	-0.276061	1.19458e-06	0.000130434
Gm34455	0.43364	1.04469e-18	2.80166e-17		Dennd4a	0.342571	0.000239732	0.00276447		Ubap2l	-0.277921	5.15269e-05	0.0023534
Tagap	0.431245	7.6391e-10	7.67871e-09		Malat1	0.337168	5.27064e-12	7.60541e-10		Romo1	-0.278329	2.98046e-06	0.000263639
Rnf19b	0.428854	1.63647e-11	2.11092e-10		Peli1	0.335159	0.00191903	0.0131552		Pdap1	-0.278604	2.93962e-06	0.000263639
Zfp36	0.419456	2.06395e-31	1.29666e-29		Nr4a1	0.330913	0.00651174	0.0328103		Rrbp1	-0.28043	4.97948e-06	0.000395416
Eif4e	0.419341	0.000135547	0.000457329		Nrip1	0.328562	0.000365702	0.00378655		Myh9	-0.281451	0.000172787	0.00652669
Maff	0.417722	7.9747e-16	1.69619e-14		Ubc	0.327829	1.42351e-08	8.69752e-07		Top1	-0.282851	5.85372e-06	0.000449514
Nktr	0.415068	2.09518e-12	3.01182e-11		Zeb2	0.327766	6.10562e-06	0.000147539		Nsa2	-0.284699	7.5296e-08	1.38465e-05
AW112010	0.412006	6.18556e-13	9.49525e-12		Plxdc2	0.325098	0.00334968	0.0198789		Dock8	-0.2862	2.22264e-06	0.000209889
Lacc1	0.41199	3.00026e-16	6.58796e-15		Mknk2	0.321725	0.00296711	0.0182108		Nars	-0.28699	2.19585e-05	0.0012766
Pnrc1	0.410372	9.87101e-24	3.65983e-22		Gem	0.313997	0.00338198	0.020032		Aplp2	-0.287044	3.18712e-05	0.00162566
Slc7a11	0.40958	0.00110144	0.00290337		Ubn1	0.313541	0.00122845	0.00959384		Use1	-0.287307	0.000112579	0.00468275
Rel	0.406543	3.40125e-14	6.02545e-13		Ezr	0.313112	0.00383173	0.022173		Fxr1	-0.288117	3.16841e-05	0.00162566
AW011738	0.405281	9.99245e-14	1.69497e-12		Jmjd1c	0.310525	8.69592e-05	0.00123899		Ndufa1	-0.28928	4.57888e-05	0.00219159
Mir22hg	0.405064	1.10191e-13	1.84604e-12		Skil	0.310511	4.36149e-06	0.000113332		Snhg3	-0.290211	0.000466811	0.0141829
Cd63	0.404329	2.46828e-15	4.99919e-14		Dnajb9	0.310469	0.00139592	0.010519		Flna	-0.291545	1.44834e-05	0.000945885
Ubb	0.403633	4.96116e-32	3.30015e-30		Mcl1	0.30927	5.16568e-07	1.904e-05		Ndufa12	-0.297333	2.15502e-05	0.00126549
Selenop	0.399823	8.12183e-20	2.36509e-18		Glul	0.307129	0.00135668	0.0102919		Pabpc1	-0.299965	7.98705e-09	1.99334e-06
Ier5	0.399616	1.6212e-26	7.43231e-25		Fkbp5	0.306769	0.00282683	0.0177186		Ciita	-0.303994	0.000100307	0.00424817
Jdp2	0.39902	3.85739e-12	5.38527e-11		Irs2	0.304185	0.000431156	0.0043192		Zeb2	-0.304526	3.2503e-05	0.00163404
Rilpl2	0.398378	8.14111e-14	1.39137e-12		Vps37b	0.302211	0.00209925	0.0140507		Hexim1	-0.304949	0.000273859	0.00924507
Mmp13	0.397613	3.53413e-05	0.00013909		Tmcc1	0.301341	2.7312e-05	0.000493173		Ptger4	-0.306394	0.00100101	0.0248052
Fkbp5	0.396914	1.24675e-14	2.33679e-13		Bst2	0.301322	2.9619e-05	0.000524025		Slc38a1	-0.307264	4.90427e-05	0.0022999
Gm20186	0.39363	1.93596e-06	1.03756e-05		Ly6e	0.300784	0.000799439	0.0068457		Egr3	-0.307475	4.79017e-05	0.00226174
Lncpint	0.38919	1.03306e-13	1.7436e-12		Smchd1	0.300325	3.44068e-05	0.000593758		Sub1	-0.30796	4.37148e-07	6.36415e-05
Tgif1	0.380098	9.92884e-19	2.6733e-17		Smad7	0.298404	0.0021889	0.0145827		Cox6a1	-0.308749	8.96123e-07	0.000107967
Cdkn1a	0.379235	3.66563e-06	1.84917e-05		Rock1	0.298172	0.000615216	0.00562317		Hk2	-0.309076	2.4393e-05	0.00137467
Slc38a1	0.375223	1.94973e-07	1.29568e-06		Lncpint	0.297319	1.44194e-05	0.000291918		Hivep2	-0.309912	0.000588798	0.0167257
Ifih1	0.375209	5.31432e-13	8.21359e-12		Kdm6b	0.296694	0.00190752	0.0131127		Hnrnpm	-0.310294	6.70362e-07	9.18528e-05
H2-Q7	0.375056	9.12747e-13	1.37317e-11		Atrx	0.295048	0.000116458	0.0015671		Cox7b	-0.312791	9.29882e-07	0.000108427
Zbtb20	0.373922	2.9869e-10	3.17651e-09		Tcf4	0.29483	0.000634391	0.00574424		Cox6c	-0.314477	1.00826e-09	3.3551e-07
Slc23a2	0.368809	2.07094e-10	2.24104e-09		Bbc3	0.294572	0.011321	0.0488416		Tuba1c	-0.315232	9.38036e-06	0.000655499
Nfat5	0.36785	2.15355e-07	1.41588e-06		Klf6	0.29374	0.000555594	0.00520448		Spty2d1	-0.316372	0.000129546	0.00522443
Bst2	0.364738	1.80131e-14	3.31216e-13		Srsf5	0.291732	8.52066e-07	2.91854e-05		Plek	-0.316994	3.22396e-06	0.000281613
Odc1	0.364034	3.29194e-08	2.49562e-07		Egr1	0.291325	7.43825e-07	2.62824e-05		Btg1	-0.317332	4.72315e-08	9.16817e-06
Cybb	0.363482	3.17906e-23	1.15383e-21		Pnisr	0.289359	0.0011857	0.00936135		Ccnd2	-0.319438	0.00123685	0.0285252
Taf7	0.362361	5.75409e-10	5.91538e-09		Ankrd11	0.288738	7.54044e-05	0.00110931		S100a11	-0.32237	0.000190994	0.00709927
Metrnl	0.359057	7.177e-10	7.25722e-09		Arid5b	0.287202	0.000254718	0.00289849		Rpn1	-0.325411	3.80432e-06	0.000316483
Nfkbiz	0.357666	1.98788e-17	4.81706e-16		Ctsl	0.287115	0.00174429	0.0123227		Nabp1	-0.325806	0.000123094	0.00500107
Il1b	0.355993	1.77026e-07	1.19041e-06		Tapbp	0.286943	0.000143865	0.00185493		Lmo4	-0.326497	1.85529e-05	0.00115757
Ifit3b	0.353983	2.61914e-09	2.41452e-08		AW112010	0.286222	0.00176883	0.0124056		Dstn	-0.328528	1.45921e-06	0.000151143
H2-K1	0.353244	2.30208e-32	1.57774e-30		Tlr2	0.286061	0.000742261	0.00644474		Ndufb1-ps	-0.329107	1.88968e-10	6.95664e-08
Runx1	0.3521	5.63623e-07	3.38423e-06		Zbtb20	0.283007	0.000159816	0.00201838		Eno1	-0.330135	2.79714e-07	4.24922e-05
Nfkbib	0.350865	1.7195e-14	3.17896e-13		Lilr4b	0.278585	0.00379107	0.0220129		Mrps6	-0.330578	0.00022957	0.0080615
Creb5	0.350454	3.14808e-09	2.86708e-08		Abca1	0.278231	0.00104001	0.00840683		Myl6	-0.331768	5.9998e-12	2.99476e-09
Cited2	0.349146	9.83704e-07	5.61821e-06		Nr4a2	0.27585	0.00142393	0.0106473		Snrpd3	-0.333797	3.99871e-07	5.94532e-05
Srsf5	0.348189	6.35013e-18	1.60767e-16		Tra2a	0.274965	0.00295149	0.0181642		BC005537	-0.34033	2.5083e-06	0.000233706
Ccnl1	0.345477	1.9778e-18	5.22155e-17		Tagap	0.274509	0.00729696	0.0355007		Gt(ROSA)26Sor	-0.340504	9.03262e-06	0.000644081
Fos	0.343231	4.45749e-19	1.22943e-17		Slc3a2	0.274095	0.000630935	0.00572824		Ddx21	-0.341354	1.43449e-05	0.000945885
Atf3	0.33764	8.11012e-18	2.03052e-16		Smim3	0.273157	0.00269922	0.0171727		Sod1	-0.342183	2.44458e-07	3.88244e-05
Casp4	0.334134	2.32358e-11	2.90341e-10		Plin2	0.271752	3.71601e-05	0.000628478		Cux1	-0.347013	4.18713e-06	0.000340229
Trem2	0.333651	6.64842e-08	4.77855e-07		Trem2	0.270876	0.0103139	0.0459383		Ndufa3	-0.348208	1.34069e-06	0.000144134
Lilr4b	0.332811	2.85737e-09	2.6199e-08		Tent5c	0.26698	0.00408038	0.0230802		Nfkbiz	-0.351219	3.78431e-06	0.000316483
Parp14	0.331416	6.69021e-09	5.80474e-08		Atp2b1	0.265771	0.000292478	0.00320968		Lilrb4a	-0.353245	1.47077e-06	0.000151143
H2-Q6	0.331086	1.55867e-10	1.71125e-09		Mndal	0.265514	0.00308994	0.0187391		Calm2	-0.353542	1.31543e-08	2.96708e-06
H2-Q4	0.331026	2.88545e-13	4.63928e-12		Ankrd44	0.265487	0.00423378	0.0237695		Fus	-0.361808	1.17135e-05	0.00080249
Tmx4	0.3294	0.00014598	0.00048864		Ifi204	0.265039	0.000691091	0.00610284		Adgre5	-0.365606	1.46964e-05	0.000950913
Pde4b	0.329045	3.97855e-09	3.58969e-08		Rassf3	0.264294	0.0018472	0.0128358		Psmc3	-0.367081	9.30971e-07	0.000108427
Plaur	0.328568	7.408e-06	3.50023e-05		Junb	0.262273	2.95028e-06	8.40706e-05		Rel	-0.374633	3.90569e-05	0.0019086
Neat1	0.321136	7.21057e-08	5.15529e-07		Cxcr4	0.260452	0.00176267	0.0123752		Gadd45b	-0.381035	0.000222096	0.00791839
Zc3hav1	0.321054	5.37077e-09	4.75727e-08		Asph	0.259497	0.00390281	0.0224312		Tln1	-0.381313	1.99102e-10	6.95664e-08
Cd81	0.31916	4.95515e-17	1.17555e-15		Cflar	0.259441	0.0103882	0.0460122		Nop53	-0.383799	3.33589e-06	0.000287516
F630028O10Rik	0.318739	1.3836e-06	7.6261e-06		Coq10b	0.257812	0.00946292	0.0429281		Cstb	-0.389581	6.91174e-06	0.000519347
Oasl2	0.311621	4.44242e-08	3.29059e-07		Dlst	0.257329	0.00301051	0.0183927		Cdkn1a	-0.394491	0.00121041	0.0282888
Junb	0.309984	1.6466e-17	4.04789e-16		Cux1	0.257156	0.00722589	0.0352815		Tnfaip2	-0.395764	0.001153	0.0271286
Pik3r1	0.309339	2.53369e-07	1.63725e-06		Arhgap15	0.252389	0.00152523	0.0112304		Tnf	-0.396347	2.26994e-05	0.00130019
Fth1	0.307068	2.96364e-42	3.79402e-40		Mir155hg	0.252344	0.0103297	0.0459383		Dleu2	-0.402273	3.69096e-09	1.12141e-06
Hilpda	0.306629	5.8262e-05	0.000215713		H2-D1	0.252134	8.18565e-11	8.95156e-09		Hilpda	-0.407966	8.60257e-05	0.00373384
Ndel1	0.306027	3.23519e-08	2.45809e-07		Card19	-0.251263	4.73412e-07	1.75447e-05		Eif2s2	-0.409174	6.258e-09	1.68196e-06
Arid5a	0.304093	6.74861e-10	6.84444e-09		Pgd	-0.252602	4.13376e-07	1.57501e-05		Egr1	-0.409669	1.03228e-07	1.75942e-05
Gna13	0.297989	8.07842e-10	8.07247e-09		Eif2s2	-0.252758	2.03779e-05	0.000389305		Ly6e	-0.412744	0.000196337	0.00725927
Gm47283	0.295363	1.9445e-06	1.04131e-05		Cox6c	-0.256213	7.71461e-07	2.6831e-05		Kctd12	-0.426264	6.6872e-07	9.18528e-05
AI504432	0.294653	2.59033e-06	1.35195e-05		Ubl5	-0.256558	1.87959e-07	8.06797e-06		Malt1	-0.437633	0.000557364	0.0160282
Zfp622	0.292803	7.25308e-08	5.18023e-07		Pilrb2	-0.256983	4.39725e-09	3.07445e-07		Dync1i2	-0.451687	7.39253e-12	3.44393e-09
Adgre1	0.286995	9.82732e-11	1.10761e-09		Tubb2a	-0.257187	0.000139046	0.00180308		Tuba1b	-0.472161	1.92313e-10	6.95664e-08
Gdf15	0.286335	0.0263489	0.0465566		Bzw1	-0.257512	8.47943e-08	4.10768e-06		Bcl2l11	-0.477532	8.11011e-08	1.41684e-05
Gnaq	0.286311	8.23454e-08	5.83818e-07		Snrpf	-0.258621	5.94919e-06	0.000145135		Atp5k	-0.478101	1.27043e-14	8.67084e-12
Ctsl	0.282121	9.29488e-07	5.34003e-06		Cox7a2	-0.259739	7.66283e-07	2.67883e-05		Malat1	-0.480716	3.56662e-16	3.11545e-13
Timp2	0.28207	4.47286e-11	5.36191e-10		Ndufb4	-0.259743	3.61813e-07	1.44342e-05		Pltp	-0.486528	0.000757607	0.0207614
Zbtb10	0.281748	7.47148e-11	8.51999e-10		Tmed3	-0.259968	0.00028228	0.00313326		Ccr2	-0.491504	2.94435e-05	0.0015827
Ezr	0.281141	9.91503e-09	8.31563e-08		Eid1	-0.260447	1.22512e-07	5.73018e-06		Spp1	-0.503689	2.21049e-05	0.0012766
Ifi204	0.279899	1.2861e-08	1.05009e-07		Hsbp1	-0.260818	5.4544e-07	1.9888e-05		Id3	-0.512582	0.000269485	0.00918615
Rab9	0.276599	1.14886e-07	7.94599e-07		Actr3	-0.260876	2.28624e-08	1.30296e-06		Nmt1	-0.528945	3.00332e-22	4.19744e-19
Dyrk2	0.274804	2.46261e-07	1.60046e-06		Ctsc	-0.261201	3.90105e-10	3.48117e-08		Tnfsf9	-0.534698	2.62884e-06	0.000241715
Tent5a	0.274667	0.00052406	0.00150285		Asb2	-0.261825	1.61904e-06	5.01385e-05		Ifnb1	-0.53889	0.00237593	0.044512
Cpq	0.272212	7.46219e-09	6.43342e-08		Cox5b	-0.261882	7.94442e-07	2.74893e-05		Ifi27l2a	-0.541574	3.73299e-08	7.45319e-06
Tanc2	0.27213	1.11972e-06	6.31004e-06		Mrpl33	-0.262599	2.43838e-06	7.1589e-05		Lgals1	-0.548179	2.11786e-05	0.0012542
Luc7l2	0.271962	3.46362e-06	1.75509e-05		Gas5	-0.262719	3.75187e-06	0.000100574		Lars2	-0.603408	9.91108e-18	9.89409e-15
Id2	0.271857	0.0169732	0.0315343		Clec5a	-0.264516	8.62546e-07	2.9267e-05		Rnd3	-0.604933	1.15025e-06	0.000127587
Hexb	0.271172	1.02251e-19	2.96484e-18		Serf2	-0.265661	2.91116e-10	2.66804e-08		Hes1	-0.612413	4.01406e-06	0.000330003
Arf4	0.269831	8.28242e-09	7.05982e-08		Romo1	-0.265951	1.01223e-06	3.33249e-05		Isg15	-0.617728	1.07289e-06	0.000120925
Etv3	0.269519	1.90819e-05	8.10203e-05		Kdelr2	-0.266007	2.67733e-08	1.48833e-06		Crip1	-0.663285	1.86122e-11	8.12887e-09
Fgl2	0.267417	0.000201468	0.000651864		Nop10	-0.267489	7.49745e-07	2.6346e-05		Neat1	-0.663386	1.3649e-14	8.67084e-12
Ctla2b	0.265853	2.90872e-05	0.000117685		Anp32e	-0.268547	1.69191e-07	7.49969e-06		Polr2l	-0.669642	6.49794e-07	9.18528e-05
Ypel3	0.262057	4.49984e-11	5.37525e-10		Actg1	-0.268637	4.56551e-12	6.73115e-10		S100a6	-0.686192	0.000511409	0.0152723
Ehd1	0.261986	0.00046848	0.00135955		Uqcr10	-0.269274	8.72241e-06	0.000197844		Cxcl10	-0.739369	1.31625e-08	2.96708e-06
A630072M18Rik	0.261617	1.05136e-06	5.96399e-06		Aldoa	-0.270252	8.70221e-07	2.93624e-05		Ifit1	-0.741662	0.000329144	0.0108493
Senp2	0.260582	1.75524e-05	7.51852e-05		Tomm6	-0.270489	2.32552e-06	6.89895e-05		Slc15a3	-0.784762	8.97307e-24	2.09013e-20
Baiap2	0.257613	7.49462e-05	0.000269053		Ndufb1-ps	-0.271363	5.05289e-05	0.00080199		Ifit2	-0.887128	1.78575e-05	0.00112422
Ninj1	0.255021	6.59059e-07	3.91569e-06		Cox7b	-0.271515	9.5966e-07	3.20612e-05		AY036118	-1.05061	3.60272e-23	6.29395e-20
Itm2b	0.254472	1.06406e-20	3.31178e-19		Arpc2	-0.2737	1.54003e-12	2.90125e-10
Vgll4	0.254326	3.80164e-06	1.91351e-05		Uqcr11	-0.27481	1.37325e-07	6.29284e-06
Asph	0.253986	4.1409e-06	2.0646e-05		Trmt112	-0.275657	1.92664e-07	8.21789e-06
Fcgrt	0.252751	1.91581e-07	1.27564e-06		Siglech	-0.276273	7.82938e-06	0.000180608
Tra2a	0.251021	3.75425e-05	0.000146731		Snhg8	-0.276526	1.0316e-05	0.000224741
Cytip	0.250887	0.000140177	0.000471308		Alox5ap	-0.276857	9.2942e-06	0.000209413
Psmb7	-0.250216	4.07536e-09	3.66728e-08		Eif1	-0.276981	3.6834e-16	1.5613e-13
Hnrnpl	-0.250861	4.51053e-09	4.04814e-08		Atox1	-0.279769	3.95253e-09	2.82169e-07
Kdelr1	-0.251046	1.48211e-12	2.18137e-11		Sft2d1	-0.280005	1.01847e-08	6.45538e-07
Sf3b5	-0.251201	1.57654e-08	1.27495e-07		Scimp	-0.280426	4.52908e-07	1.68771e-05
Ilk	-0.251359	2.90515e-09	2.66011e-08		Soat1	-0.281025	1.51244e-06	4.77088e-05
Rpa3	-0.251818	2.91378e-14	5.23016e-13		Atp5g1	-0.282894	6.69014e-07	2.38803e-05
Pdgfa	-0.251851	1.3664e-05	6.0339e-05		Lgals3	-0.283414	0.00193061	0.0131911
Rab1b	-0.251956	2.21644e-11	2.79009e-10		Eif3j1	-0.284561	1.46106e-07	6.65027e-06
S100a13	-0.25259	4.82918e-09	4.31131e-08		Napsa	-0.287235	1.77058e-07	7.70205e-06
Atp5j	-0.253396	7.03692e-11	8.09245e-10		Ndufc1	-0.288123	1.32075e-06	4.24581e-05
Mtln	-0.253426	7.51426e-10	7.58694e-09		Gm34084	-0.289164	2.35134e-06	6.93338e-05
Srp19	-0.253852	3.26696e-12	4.61798e-11		Ran	-0.289679	6.00522e-07	2.16635e-05
Ino80b	-0.254436	4.28516e-13	6.73029e-12		Ndufa1	-0.291393	7.44379e-08	3.63193e-06
Ap2m1	-0.254795	2.56223e-12	3.65225e-11		Gpr183	-0.293652	7.46453e-09	5.06245e-07
Lpl	-0.255175	3.68916e-08	2.76891e-07		P2ry6	-0.293946	1.15534e-08	7.18852e-07
Mrpl23	-0.255981	1.4567e-08	1.1851e-07		2410006H16Rik	-0.29452	4.1023e-06	0.000108056
Ndufa13	-0.25602	8.65574e-12	1.15837e-10		Rab3il1	-0.295132	7.85615e-09	5.27529e-07
Fgr	-0.256456	5.72965e-14	9.94263e-13		Taldo1	-0.295466	2.46396e-09	1.83633e-07
Ms4a6c	-0.256725	1.90263e-08	1.51875e-07		Serbp1	-0.295741	1.3308e-07	6.1398e-06
Fnbp1	-0.257179	2.76359e-11	3.42797e-10		Rab14	-0.296299	1.52777e-07	6.90754e-06
Zmat2	-0.257472	6.21981e-11	7.22627e-10		Clec4n	-0.296548	9.32102e-08	4.42064e-06
Id3	-0.257768	4.0057e-05	0.000155218		Cct6a	-0.299711	7.1319e-08	3.55651e-06
Tmem119	-0.258129	5.06462e-06	2.48112e-05		Cib1	-0.299892	1.11653e-08	7.01142e-07
Furin	-0.258616	5.99907e-05	0.000221456		Pdia3	-0.300813	1.04903e-06	3.43695e-05
Psme1	-0.258643	5.41612e-12	7.43894e-11		Mrps21	-0.302551	1.94342e-09	1.51497e-07
Man2b1	-0.25868	7.931e-08	5.63474e-07		Myc	-0.302977	4.78584e-08	2.47768e-06
App	-0.258715	3.02601e-09	2.76332e-08		Cox6b1	-0.304208	1.6625e-08	1.0067e-06
Shtn1	-0.258939	2.03822e-11	2.57154e-10		Ntpcr	-0.304398	3.36171e-08	1.80945e-06
Lgals3	-0.259028	5.43057e-06	2.64701e-05		Gapdh	-0.305119	3.64916e-11	4.267e-09
Runx3	-0.259549	4.34869e-09	3.90806e-08		Hmgb1	-0.305265	8.48073e-09	5.58411e-07
Elmo1	-0.259625	2.43762e-10	2.62527e-09		Sh3bgrl3	-0.308273	1.80668e-12	3.22445e-10
Supt16	-0.259681	1.6281e-12	2.38588e-11		Glipr1	-0.312015	3.3938e-07	1.36194e-05
Smim4	-0.259775	2.69488e-14	4.86297e-13		Atp5e	-0.312332	8.87858e-09	5.73472e-07
Ppib	-0.259982	4.11859e-14	7.25835e-13		Cops9	-0.312442	5.96446e-08	2.99637e-06
Snx18	-0.260005	4.23669e-08	3.14852e-07		Tmem258	-0.314656	2.73621e-09	2.01706e-07
Mrpl57	-0.26011	9.77837e-14	1.66281e-12		Sem1	-0.316753	1.43384e-11	1.87006e-09
Snrnp27	-0.260753	1.42343e-10	1.5704e-09		Atp5mpl	-0.317802	2.03156e-07	8.61126e-06
Cnn2	-0.261619	6.31804e-08	4.56527e-07		Cycs	-0.319904	6.58424e-07	2.36266e-05
Tomm5	-0.262264	4.78417e-10	4.9634e-09		Tmem256	-0.321221	1.26459e-08	7.79677e-07
Psmd1	-0.262754	7.62691e-11	8.68264e-10		Lst1	-0.325022	5.42917e-08	2.76847e-06
Cdc42se1	-0.262929	2.06816e-13	3.37319e-12		Bola2	-0.325151	3.12051e-08	1.70672e-06
Prpf4b	-0.263203	3.51627e-11	4.29099e-10		Ccdc12	-0.326138	8.57935e-11	8.95156e-09
Naa15	-0.263269	6.72044e-15	1.30654e-13		Cox5a	-0.326494	1.40018e-09	1.13048e-07
Tep1	-0.263399	7.77281e-08	5.52815e-07		Gng5	-0.327986	1.85175e-15	6.27929e-13
Tnfsf9	-0.263742	7.30935e-06	3.45843e-05		Snrpe	-0.328204	3.75236e-10	3.39313e-08
Dad1	-0.263884	1.82809e-11	2.3359e-10		Hypk	-0.329373	1.37812e-11	1.83263e-09
Gngt2	-0.264499	1.60985e-11	2.08054e-10		Sf3b6	-0.329669	1.36196e-11	1.83263e-09
Ndufs8	-0.264665	4.19626e-10	4.39377e-09		Tomm7	-0.331254	1.69028e-08	1.01447e-06
Atp1a1	-0.264708	6.72512e-11	7.77341e-10		Serpinf1	-0.331559	1.26675e-09	1.03507e-07
Tnfrsf13b	-0.264772	4.38188e-10	4.57401e-09		Ifitm2	-0.333599	2.49278e-08	1.40883e-06
Ppp2r5c	-0.264909	2.81689e-11	3.4877e-10		Myadm	-0.333891	1.75944e-08	1.04671e-06
Tle4	-0.265016	2.8934e-12	4.11566e-11		Pycard	-0.334821	4.48629e-07	1.681e-05
Tgm2	-0.265019	9.38267e-07	5.38591e-06		Ifnar2	-0.335551	1.44001e-10	1.47972e-08
Snhg8	-0.26583	7.09402e-09	6.1394e-08		Gm47283	-0.337622	1.03647e-09	8.57235e-08
Supt5	-0.266101	6.63932e-13	1.01459e-11		Cox7c	-0.339932	1.87772e-12	3.26531e-10
Sap18	-0.266231	4.83428e-11	5.74441e-10		Pilra	-0.345606	2.06636e-10	2.00201e-08
Ybx1	-0.266306	4.6395e-18	1.18789e-16		Twf2	-0.346124	2.6112e-10	2.4596e-08
Skp1a	-0.266562	3.47284e-12	4.87852e-11		Ywhae	-0.352448	5.56524e-11	6.18745e-09
Pomp	-0.2666	1.82544e-12	2.65216e-11		Sec61g	-0.352519	3.28312e-08	1.78129e-06
Snw1	-0.267313	2.25142e-11	2.82886e-10		Ccnd1	-0.355519	3.55804e-08	1.90005e-06
Nop56	-0.267553	2.82001e-09	2.58915e-08		Ckb	-0.361056	1.01325e-09	8.48378e-08
Gtf2h5	-0.267815	7.1021e-13	1.08287e-11		Snrpg	-0.361409	5.23548e-11	5.91783e-09
Khdrbs1	-0.268359	4.0622e-11	4.92179e-10		Emp3	-0.368873	5.93289e-10	5.15857e-08
Etfb	-0.268438	7.90962e-10	7.92715e-09		Capza2	-0.369262	1.53442e-15	5.47707e-13
Capns1	-0.269016	1.96162e-11	2.49243e-10		Hnrnpk	-0.371906	1.14831e-12	2.35994e-10
Fkbp1a	-0.26905	1.03166e-11	1.37251e-10		Tuba1c	-0.375704	8.37773e-11	8.95156e-09
Timm10b	-0.269271	4.38475e-11	5.27491e-10		Coro1a	-0.376244	1.19646e-15	4.50799e-13
Nedd8	-0.269351	4.30166e-12	5.96866e-11		Ost4	-0.378872	4.6468e-11	5.34146e-09
Cd68	-0.269916	2.29167e-15	4.68342e-14		Atp5md	-0.385813	9.05499e-08	4.32471e-06
Nifk	-0.27035	9.59741e-17	2.22247e-15		Rbpj	-0.389646	2.36576e-11	2.91719e-09
Spcs1	-0.270597	7.47318e-13	1.13435e-11		Ndufa3	-0.395421	3.07705e-12	4.85315e-10
Stk10	-0.270601	6.18241e-14	1.07009e-12		Crip1	-0.397538	2.19963e-06	6.57175e-05
Dynll1	-0.271092	2.85488e-15	5.73088e-14		AA467197	-0.402255	9.04268e-05	0.00127376
Smim27	-0.27112	3.43252e-11	4.19633e-10		Tuba1b	-0.405091	2.41427e-11	2.92386e-09
Cdc37	-0.27123	6.48479e-13	9.93212e-12		Wfdc17	-0.409972	3.43209e-06	9.53952e-05
Csnk2b	-0.271674	5.24718e-11	6.1489e-10		Atpif1	-0.414167	2.80014e-13	6.78233e-11
Tpm3	-0.271747	3.0668e-16	6.69076e-15		Pfn1	-0.414228	5.37816e-21	4.41187e-18
Slc25a39	-0.272034	3.75205e-12	5.24901e-11		Hspe1	-0.447231	1.50961e-12	2.90125e-10
Cope	-0.273363	1.07855e-11	1.43208e-10		Cyth4	-0.450752	9.76246e-13	2.13578e-10
Ighm	-0.273389	1.19292e-11	1.5686e-10		Lgals1	-0.461104	1.03722e-05	0.000224741
Polr2k	-0.274237	1.10935e-12	1.65064e-11		Ptpn6	-0.463726	3.16024e-14	9.74217e-12
Rab14	-0.274704	1.17957e-11	1.55406e-10		Mmp12	-0.465239	3.74514e-09	2.70208e-07
Ssr4	-0.275581	1.47215e-14	2.7441e-13		Mgl2	-0.471282	3.6821e-12	5.67545e-10
Ap1s2	-0.275689	6.31072e-09	5.49656e-08		Mrpl52	-0.471579	6.3952e-17	3.09802e-14
Snhg6	-0.275971	1.05879e-13	1.78261e-12		Zmynd15	-0.476666	5.63139e-08	2.85016e-06
Atp5o	-0.27634	3.66368e-09	3.30999e-08		S100a11	-0.479569	2.77143e-10	2.57477e-08
H2afy	-0.276793	9.35771e-13	1.40469e-11		Gm2000	-0.492418	6.56866e-14	1.78195e-11
Hnrnpc	-0.277412	3.88521e-12	5.41297e-11		Ccr1	-0.500313	3.71344e-13	8.68432e-11
Wdr61	-0.277425	9.56207e-16	2.02038e-14		S100a6	-0.50044	0.00192032	0.0131552
Abi3	-0.278068	5.15522e-14	8.96876e-13		Arpc4	-0.504909	1.50725e-21	1.46031e-18
Anapc11	-0.278302	6.19079e-15	1.21051e-13		Rnaset2b	-0.517746	8.51891e-23	9.62921e-20
B930036N10Rik	-0.278472	1.62612e-06	8.81951e-06		Actb	-0.527528	1.91691e-30	4.3335e-27
Txn1	-0.278517	7.45646e-12	1.00982e-10		Cx3cr1	-0.52979	5.32624e-17	2.77866e-14
Csnk2a1	-0.27879	1.75651e-14	3.23857e-13		Tagln2	-0.533993	1.48564e-11	1.90106e-09
Ccdc50	-0.279419	2.73149e-14	4.91596e-13		Lsp1	-0.584481	7.36265e-16	2.93726e-13
Ehbp1l1	-0.279563	0.00537914	0.0115828		Tmsb10	-0.649286	1.20226e-11	1.66402e-09
Aldoa	-0.279875	1.37239e-13	2.29351e-12		AY036118	-0.677392	1.37023e-23	1.85858e-20
Polr2f	-0.279903	1.27629e-11	1.66532e-10		Rnaset2a	-0.734616	6.94728e-33	2.35582e-29
Cdc42	-0.279998	3.18288e-20	9.68424e-19		Gm11808	-0.74609	3.65535e-27	6.19764e-24
Axl	-0.280066	6.84783e-11	7.88838e-10		Vim	-0.860405	2.28689e-12	3.87743e-10
Hivep3	-0.280273	4.1999e-08	3.12459e-07
Eif3c	-0.280424	8.30878e-11	9.41687e-10
Psma2	-0.280501	1.08409e-11	1.43663e-10
Unc119	-0.280769	7.24658e-14	1.24476e-12
Sars	-0.280832	2.33732e-13	3.78489e-12
Snrpb2	-0.282579	1.0428e-10	1.16948e-09
Rbm8a	-0.282935	6.03171e-11	7.01975e-10
Ywhaz	-0.283259	4.85907e-11	5.76378e-10
Fkbp2	-0.283298	7.75886e-10	7.78755e-09
Ddx18	-0.283548	1.53952e-16	3.49352e-15
Anp32b	-0.283678	1.27124e-10	1.40937e-09
Grn	-0.283957	7.1818e-11	8.23117e-10
Gng5	-0.284122	5.21835e-26	2.27269e-24
Arl4d	-0.284636	3.9446e-15	7.80294e-14
Pepd	-0.284654	1.5767e-13	2.61563e-12
Myc	-0.284943	7.01929e-08	5.02913e-07
Gsto1	-0.285638	3.34533e-12	4.71893e-11
Ndufa10	-0.286262	1.0953e-11	1.44865e-10
B4galnt1	-0.287017	4.33854e-13	6.79838e-12
Pycard	-0.28719	3.97666e-13	6.31888e-12
Cbx3	-0.287235	2.12178e-12	3.04361e-11
Atox1	-0.287383	1.55444e-19	4.39453e-18
Ndufb2	-0.287684	1.80312e-15	3.70733e-14
Klf10	-0.287975	7.64449e-07	4.47523e-06
Snrpd2	-0.287999	1.7161e-11	2.19693e-10
Ndufa12	-0.288992	2.56994e-10	2.75903e-09
Cd44	-0.289567	4.71998e-14	8.23267e-13
Iqgap1	-0.289851	1.64612e-10	1.79854e-09
Vcp	-0.28992	7.98649e-12	1.0773e-10
Zmiz1	-0.290211	2.01901e-11	2.56055e-10
Rsrp1	-0.290794	4.54845e-11	5.42376e-10
Bak1	-0.290882	1.69455e-16	3.8325e-15
Pisd	-0.291607	1.24229e-17	3.06506e-16
Tomm6	-0.291786	6.59623e-14	1.13592e-12
Spi1	-0.291998	7.39726e-19	2.02381e-17
1810037I17Rik	-0.292601	4.22036e-13	6.65933e-12
Cotl1	-0.293361	9.15816e-16	1.94182e-14
B3gnt8	-0.293434	3.73496e-13	5.96276e-12
Yme1l1	-0.293443	9.55381e-13	1.43096e-11
Itgax	-0.293525	2.02124e-07	1.33786e-06
Rex1bd	-0.293551	4.31878e-16	9.36195e-15
Tubb2a	-0.29417	4.78162e-08	3.51498e-07
Uqcc2	-0.294276	1.37016e-15	2.84298e-14
Tcea1	-0.294304	6.9773e-18	1.75989e-16
Parvg	-0.294345	1.32518e-15	2.76658e-14
Ndufs6	-0.294514	1.54649e-11	2.00247e-10
Otulinl	-0.295622	3.45134e-15	6.88571e-14
Mrpl20	-0.295774	1.05096e-12	1.5672e-11
G3bp2	-0.295865	2.88805e-10	3.0859e-09
Ppia	-0.295931	2.7226e-32	1.84728e-30
Rbis	-0.296798	8.52403e-15	1.6384e-13
Brd7	-0.297575	3.89666e-17	9.34235e-16
Clec4b1	-0.298781	4.48675e-13	6.99829e-12
Tmed3	-0.298926	2.61825e-14	4.73728e-13
Acaa1a	-0.299363	1.47175e-15	3.04445e-14
Cox8a	-0.299609	7.9577e-20	2.32728e-18
Pdlim7	-0.300895	1.35867e-16	3.10389e-15
Ciita	-0.301331	1.18379e-09	1.15569e-08
Psmd8	-0.301451	1.02505e-13	1.73441e-12
Tmco1	-0.302578	2.06066e-13	3.36906e-12
Ctsc	-0.303223	8.389e-22	2.76307e-20
Micos10	-0.303395	3.44077e-14	6.07959e-13
Txnip	-0.303421	3.41906e-11	4.18742e-10
Snhg3	-0.30345	2.03904e-11	2.57154e-10
Glud1	-0.303521	9.626e-15	1.82948e-13
Cox17	-0.304098	8.21701e-13	1.2417e-11
Hexim1	-0.304357	5.35368e-11	6.26288e-10
Gm2000	-0.304782	2.39366e-12	3.42637e-11
AC160336.1	-0.304847	7.87887e-41	9.06071e-39
Mbnl1	-0.305009	1.13709e-14	2.1431e-13
P2ry6	-0.305025	1.40992e-16	3.21017e-15
Cmtm7	-0.30592	6.50415e-12	8.89731e-11
Mrpl36	-0.30603	3.46892e-15	6.88571e-14
Alcam	-0.306442	2.30286e-18	6.03278e-17
Soat1	-0.30682	1.8308e-13	3.02239e-12
Ndufb3	-0.307586	6.41264e-15	1.25028e-13
AI662270	-0.30779	8.40582e-12	1.13162e-10
Sec62	-0.307969	3.38475e-14	6.01192e-13
Ccdc12	-0.308215	8.32208e-17	1.93374e-15
Pfdn6	-0.308913	3.56644e-17	8.58095e-16
Sema4d	-0.309345	9.20096e-15	1.75361e-13
Ndufa11	-0.309607	4.25625e-14	7.48151e-13
Smdt1	-0.311802	1.98679e-12	2.87428e-11
C1qbp	-0.311947	5.43144e-13	8.37553e-12
Ppp1r18	-0.312207	1.19984e-12	1.77749e-11
H2-DMa	-0.312298	4.62353e-27	2.17852e-25
Ccni	-0.313111	2.95566e-10	3.14822e-09
Dnajc8	-0.313412	9.98274e-15	1.88671e-13
Ran	-0.315593	6.03407e-12	8.27095e-11
Tpr	-0.315659	4.46999e-13	6.98822e-12
Ndufa4	-0.316307	3.86081e-11	4.69455e-10
Rbx1	-0.31653	1.65967e-17	4.0653e-16
Chchd2	-0.316926	1.31789e-22	4.5622e-21
Mrps14	-0.317255	1.81728e-18	4.81651e-17
Sft2d1	-0.317286	1.25314e-14	2.34231e-13
Ndufb7	-0.317822	1.182e-16	2.70942e-15
Myo1f	-0.317983	5.9706e-20	1.76133e-18
Ndufa6	-0.318323	2.08057e-13	3.38528e-12
Tmem14c	-0.319208	5.26951e-18	1.34412e-16
Hck	-0.319237	1.88655e-13	3.09934e-12
Slc25a5	-0.319277	1.19318e-15	2.50642e-14
Psmb5	-0.319486	1.92651e-13	3.15733e-12
Nr4a1	-0.319661	0.00182771	0.00451411
Ap2b1	-0.320426	1.95891e-20	5.98703e-19
Calm2	-0.320573	2.26246e-16	5.03304e-15
Naa38	-0.321381	2.02122e-16	4.54298e-15
Ssb	-0.322423	3.7613e-13	5.99071e-12
Pak2	-0.322756	2.1671e-16	4.83678e-15
Cfl1	-0.32287	8.60944e-32	5.61683e-30
Anapc13	-0.324	1.656e-14	3.07835e-13
Bhlhe41	-0.327211	2.02208e-16	4.54298e-15
Msrb1	-0.32742	5.02295e-11	5.91679e-10
1110004F10Rik	-0.32745	1.66131e-13	2.74926e-12
Cib1	-0.329005	3.10937e-14	5.55187e-13
Arpc5	-0.329512	3.47077e-15	6.88571e-14
Snhg9	-0.329979	1.7966e-29	9.99176e-28
Rbm22	-0.330084	9.05866e-21	2.84551e-19
Gdpd3	-0.331102	9.78128e-10	9.64622e-09
Abcf1	-0.331544	7.71972e-15	1.48802e-13
Gt(ROSA)26Sor	-0.333353	9.10413e-15	1.74004e-13
Ahnak	-0.334761	1.03052e-07	7.17138e-07
Cd52	-0.335142	4.45663e-35	3.68759e-33
Ndufb4	-0.335581	7.05148e-17	1.64413e-15
Tsc22d4	-0.335588	2.06946e-14	3.77454e-13
Mob1a	-0.335827	8.97315e-13	1.35295e-11
Hnrnpa3	-0.336014	5.73673e-15	1.12496e-13
Elk3	-0.336065	5.50941e-20	1.63953e-18
Capza1	-0.336385	8.48292e-19	2.31151e-17
Calr	-0.336428	6.67647e-11	7.73035e-10
Kcnn4	-0.336749	5.45525e-16	1.17132e-14
Hpgd	-0.338184	8.50561e-07	4.91572e-06
Cap1	-0.339529	2.51523e-16	5.54085e-15
Tuba1c	-0.339785	9.58822e-16	2.02038e-14
Ier3ip1	-0.339858	1.45722e-13	2.42929e-12
Atp6v0e	-0.343326	5.62409e-22	1.87056e-20
Sod1	-0.34336	2.27798e-14	4.14373e-13
Cebpz	-0.344166	3.1892e-17	7.70062e-16
Colgalt1	-0.344408	2.37659e-14	4.31154e-13
Parp1	-0.344924	2.45902e-16	5.43467e-15
Anp32a	-0.347227	2.36636e-15	4.82156e-14
Cnot3	-0.347506	3.51752e-26	1.57016e-24
Capza2	-0.34776	5.9028e-19	1.62148e-17
Ybx3	-0.348224	4.03949e-17	9.65069e-16
Lrp1	-0.348557	4.9834e-13	7.73738e-12
St13	-0.348644	6.60961e-17	1.55177e-15
Psma4	-0.3497	3.38583e-15	6.77665e-14
Sdc3	-0.352252	1.75134e-17	4.27441e-16
Sh3bgrl3	-0.353792	1.35134e-32	9.55085e-31
Apbb1ip	-0.354241	6.82443e-17	1.59668e-15
2900060B14Rik	-0.355107	0.00101121	0.00268746
Msn	-0.355646	2.17302e-18	5.7147e-17
H2afj	-0.355715	2.53063e-15	5.11022e-14
Rab3il1	-0.35661	8.76164e-19	2.37791e-17
Apoc2	-0.357674	0.000647442	0.00181001
Arhgdib	-0.358466	2.61082e-19	7.26e-18
Apobec1	-0.358921	1.2011e-17	2.98516e-16
Itgam	-0.359037	6.68475e-12	9.10763e-11
Cox7a2	-0.359731	1.40497e-20	4.33305e-19
Coro1a	-0.360208	3.63674e-29	1.95836e-27
Chmp2a	-0.360676	2.11055e-16	4.72611e-15
Cebpd	-0.361096	8.43918e-14	1.43869e-12
Psma7	-0.362425	2.38757e-16	5.29402e-15
Cox4i1	-0.363184	7.68205e-23	2.71472e-21
Gapdh	-0.363962	2.34964e-27	1.1227e-25
Cdc5l	-0.364103	4.01247e-16	8.72585e-15
Arpc2	-0.365771	6.30333e-34	4.86001e-32
Atpif1	-0.368883	9.05009e-22	2.95216e-20
Thoc7	-0.369788	5.85634e-17	1.3797e-15
Wdr89	-0.371962	2.72501e-31	1.68084e-29
Psmc3	-0.372196	1.77781e-18	4.73898e-17
Myl12a	-0.373164	7.90552e-23	2.77922e-21
Slc29a3	-0.373417	7.66062e-20	2.2501e-18
Nfe2l2	-0.374451	4.67626e-20	1.39773e-18
Ndufv3	-0.377033	1.78105e-18	4.73898e-17
Atp6v1e1	-0.377702	1.13849e-16	2.62743e-15
Chmp4b	-0.378198	4.173e-26	1.83856e-24
Ost4	-0.379607	2.29946e-25	9.57167e-24
Ywhab	-0.380162	1.23062e-21	3.97606e-20
Mif	-0.380602	1.79841e-15	3.70733e-14
Tgfb1	-0.381167	2.44496e-15	4.96678e-14
Gpx1	-0.383403	4.43294e-35	3.68759e-33
Metap2	-0.384821	9.35489e-18	2.33356e-16
Pdia6	-0.386253	1.28449e-09	1.24682e-08
Nop53	-0.387592	7.66467e-15	1.48162e-13
Set	-0.388893	1.82176e-17	4.43034e-16
Atp5l	-0.391974	1.57333e-31	9.97668e-30
Sulf2	-0.393806	4.24328e-21	1.34536e-19
Sarnp	-0.395458	5.30135e-17	1.2533e-15
Cox5b	-0.398807	7.46947e-23	2.65342e-21
Eid1	-0.402796	2.52232e-18	6.55706e-17
Elob	-0.403852	3.2605e-30	1.9237e-28
Calm1	-0.404708	2.28396e-31	1.42171e-29
Atp5g3	-0.405141	2.46874e-18	6.44246e-17
Cyfip1	-0.406387	1.72005e-24	6.746e-23
Ly6e	-0.406715	5.08603e-10	5.24961e-09
Pabpc1	-0.407979	3.9103e-33	2.88385e-31
Dpm3	-0.409447	4.13748e-23	1.48533e-21
Ndufa2	-0.409511	3.32583e-24	1.26066e-22
Ndufa7	-0.409845	1.06706e-22	3.71283e-21
Banf1	-0.409976	1.63215e-26	7.43231e-25
Uqcrq	-0.410329	2.65268e-24	1.02264e-22
Serf2	-0.412787	3.72013e-45	5.48718e-43
Morf4l1	-0.413428	7.49936e-29	3.94443e-27
Pcbp2	-0.414909	3.2098e-25	1.32796e-23
Itgb2	-0.415065	8.21882e-23	2.87447e-21
Sf3b6	-0.415878	4.59298e-22	1.53514e-20
Slc38a2	-0.416425	1.19838e-15	2.50958e-14
Myadm	-0.417438	6.99294e-22	2.31449e-20
Mgl2	-0.417882	2.58404e-15	5.20258e-14
Pdgfb	-0.417933	3.06465e-16	6.69076e-15
Ubl5	-0.418087	3.60022e-30	2.08782e-28
Atp5j2	-0.418258	3.59235e-30	2.08782e-28
Llph	-0.419442	1.23228e-19	3.54281e-18
Hypk	-0.420552	1.13952e-27	5.52258e-26
Atp5g1	-0.42057	3.18003e-23	1.15383e-21
Actr2	-0.420902	1.06967e-21	3.4726e-20
Twf2	-0.421855	7.71596e-27	3.61054e-25
Myof	-0.423595	6.69026e-25	2.686e-23
Mrps21	-0.423789	9.75354e-24	3.63614e-22
Pilra	-0.423858	9.88976e-19	2.6733e-17
Ywhae	-0.424117	2.04806e-25	8.63113e-24
Gpr183	-0.4249	6.33133e-16	1.35088e-14
Snrpd3	-0.425861	1.0744e-24	4.23825e-23
Lcp1	-0.426195	4.70631e-28	2.34796e-26
Arf6	-0.426907	1.33946e-20	4.14989e-19
Rpn1	-0.428645	1.92938e-25	8.18177e-24
Rack1	-0.429273	1.54985e-53	3.62611e-51
Hnrnpm	-0.429898	9.16621e-25	3.637e-23
Abi1	-0.43048	8.47223e-22	2.77701e-20
Arpc1b	-0.434092	2.15439e-39	2.24885e-37
Hnrnpa2b1	-0.434277	2.07647e-24	8.05077e-23
Lars2	-0.434758	1.2173e-36	1.07265e-34
Mrps6	-0.435108	1.64466e-22	5.66448e-21
Slirp	-0.437758	6.81382e-30	3.85265e-28
Pfn1	-0.44037	1.2194e-47	2.12145e-45
Nme2	-0.44085	9.74961e-31	5.85408e-29
Eif5b	-0.440859	1.32164e-21	4.22986e-20
Bloc1s1	-0.441781	9.17854e-39	9.02556e-37
Anxa2	-0.443194	1.2213e-19	3.52618e-18
Pdia3	-0.443678	4.24211e-22	1.42489e-20
Rhog	-0.446178	2.49221e-26	1.11984e-24
Ccnd1	-0.448111	1.75067e-22	5.99914e-21
Nap1l1	-0.448328	3.25769e-25	1.3396e-23
Nop10	-0.448974	5.48598e-26	2.37085e-24
Sec61b	-0.449127	4.87164e-25	1.99121e-23
Ranbp1	-0.449682	4.3597e-20	1.30887e-18
Pcbp1	-0.449926	2.88182e-24	1.1047e-22
Cox5a	-0.450667	3.02958e-24	1.15481e-22
Ndufc1	-0.45244	5.59661e-24	2.09796e-22
Gm2a	-0.453078	6.32339e-28	3.13169e-26
Tmem256	-0.459646	7.69987e-28	3.78577e-26
Erh	-0.460023	1.93771e-32	1.34157e-30
Ccnd2	-0.461175	1.51166e-23	5.57425e-22
Tifab	-0.464554	8.29262e-30	4.65004e-28
Ptpn6	-0.469725	8.0294e-29	4.19073e-27
Actr3	-0.470748	1.14279e-35	9.9408e-34
Tmem258	-0.471348	3.3575e-28	1.68745e-26
P4hb	-0.471614	1.79731e-19	5.06006e-18
Dstn	-0.472135	2.40755e-28	1.22821e-26
Myh9	-0.482317	1.95564e-24	7.62587e-23
Cyth4	-0.482977	2.55718e-30	1.52197e-28
Tln1	-0.483265	1.94588e-34	1.57176e-32
Tgfbi	-0.483506	4.89067e-11	5.78362e-10
Bzw1	-0.486315	1.38434e-31	8.86105e-30
Nme1	-0.487499	1.26546e-21	4.06925e-20
Tma7	-0.487527	1.49351e-40	1.60848e-38
Uqcr10	-0.490254	6.63217e-30	3.78145e-28
Pltp	-0.491491	3.33365e-13	5.33462e-12
Hnrnpk	-0.492476	7.53726e-32	4.96508e-30
Snrpg	-0.494323	2.62998e-42	3.43162e-40
Eef1g	-0.496379	1.37641e-34	1.12517e-32
S100a10	-0.497517	7.96136e-18	2.00066e-16
Alox5ap	-0.498222	4.30404e-30	2.47482e-28
Adgre5	-0.499721	2.17675e-25	9.11684e-24
Hspe1	-0.499901	3.13579e-27	1.48786e-25
Rbpj	-0.500094	1.89533e-29	1.04552e-27
Mrpl52	-0.500099	1.40672e-38	1.34431e-36
Uqcr11	-0.504207	1.52786e-37	1.3822e-35
Eif3j1	-0.504924	1.12365e-33	8.47111e-32
Cox6a1	-0.508556	7.17825e-34	5.47241e-32
Pet100	-0.51314	4.00949e-37	3.57953e-35
Cycs	-0.51351	3.60477e-29	1.95667e-27
Atp5mpl	-0.514209	7.04125e-41	8.23705e-39
Snrpf	-0.52011	2.83712e-40	3.00779e-38
Sh3bgrl	-0.520369	3.80128e-33	2.83425e-31
Cox6b1	-0.522185	7.14505e-50	1.56384e-47
Dbi	-0.523988	1.60332e-32	1.1215e-30
Cops9	-0.52439	4.08942e-39	4.1413e-37
Aprt	-0.529145	1.32401e-19	3.79047e-18
Lst1	-0.531431	1.041e-42	1.38494e-40
Ddx21	-0.53186	2.38665e-28	1.22678e-26
Ncl	-0.534888	4.89934e-34	3.86535e-32
Sem1	-0.537212	2.22033e-56	6.27706e-54
Serbp1	-0.537352	4.9023e-41	5.83546e-39
Hmgb1	-0.537725	6.13729e-46	9.68407e-44
Lmo4	-0.539574	3.86233e-29	2.06346e-27
Myl6	-0.543422	5.61613e-59	1.90527e-56
Marcks	-0.544252	7.24034e-31	4.38623e-29
Hk2	-0.548599	1.31939e-26	6.08982e-25
Romo1	-0.560596	2.60923e-41	3.16136e-39
Sec61g	-0.560831	2.27558e-48	4.41138e-46
Mrpl33	-0.564186	2.21081e-35	1.89878e-33
Nsa2	-0.566161	7.88216e-50	1.67126e-47
Cox7b	-0.56661	8.85943e-41	1.00185e-38
Tomm7	-0.56758	8.41577e-54	2.11485e-51
Ifi27l2a	-0.573846	9.95047e-21	3.11124e-19
Tagln2	-0.575381	1.9625e-26	8.87706e-25
Ndufa1	-0.575694	3.20031e-39	3.29002e-37
Flna	-0.582084	3.97102e-43	5.38868e-41
Eno1	-0.585111	2.09256e-38	1.97195e-36
Cox6c	-0.588739	1.93869e-57	6.26383e-55
Actb	-0.593624	1.45978e-74	9.90458e-72
Capg	-0.596434	4.06079e-19	1.12459e-17
Pdap1	-0.598003	9.47981e-47	1.60801e-44
Rnaset2b	-0.600389	1.30679e-46	2.16258e-44
Bola2	-0.606083	3.1185e-42	3.91834e-40
Emp3	-0.61162	2.69535e-34	2.15153e-32
Eif2s2	-0.620306	5.05794e-39	5.04678e-37
Ifi30	-0.637508	7.20101e-29	3.8171e-27
Atp5e	-0.644082	1.14828e-76	9.73883e-74
Cox7c	-0.64749	1.3226e-76	9.97094e-74
Atp5k	-0.659503	1.24071e-52	2.80608e-50
Cstb	-0.682525	5.22533e-26	2.27269e-24
Vim	-0.700404	9.77681e-28	4.77235e-26
Gm11808	-0.713942	1.46294e-53	3.54501e-51
Arpc4	-0.72259	2.40963e-70	1.4863e-67
Tmsb10	-0.725999	6.14997e-38	5.7161e-36
Dync1i2	-0.729568	2.83029e-61	1.20022e-58
Atp5md	-0.734646	2.44064e-56	6.62389e-54
Ndufb1-ps	-0.755644	2.00883e-82	2.27166e-79
Ndufa3	-0.759099	2.45513e-59	8.76738e-57
Slc15a3	-0.762023	7.84022e-54	2.046e-51
S100a11	-0.776763	6.04881e-45	8.73217e-43
Rnaset2a	-0.777601	2.69031e-67	1.30384e-64
Lsp1	-0.804259	2.35832e-45	3.55582e-43
Hes1	-0.83711	6.21796e-33	4.48818e-31
Tuba1b	-0.878888	5.30818e-70	3.00133e-67
Polr2l	-0.883311	4.38526e-44	6.07224e-42
Nmt1	-0.896818	2.77572e-104	6.27776e-101
Cx3cr1	-0.915562	2.1921e-80	2.12477e-77
Ccr2	-1.04849	4.35824e-57	1.34412e-54
Lgals1	-1.06194	9.5743e-41	1.06494e-38
Crip1	-1.17433	4.6191e-68	2.41081e-65
S100a6	-1.23962	3.11754e-32	2.09431e-30
Uba52	-1.24448	4.21744e-144	2.86153e-140
S100a4	-1.27687	9.03103e-29	4.67752e-27
AY036118	-1.78544	2.42791e-121	8.23669e-118
