## Supplementary Table 3 for "Distinct macrophage and T cell programs shape pancreatic inflammation during metabolic stress and aging"

### Sheet: A. marker genes
Supplementary Table 3A . Marker genes for islet beta cell subtypes from scRNA-seq, related to Supplementary Fig. S5N
Genes in yellow are highlighted in Supplementary Fig. S5N
gene	cluster	avg_log2FC	pct.1	pct.2	p_val	p_val_adj
Mt1	Beta-1	1.47334	0.967	0.633	0	0
Nupr1	Beta-1	1.0871	0.608	0.225	0	0
Mt2	Beta-1	1.06788	0.834	0.374	0	0
Ftl1	Beta-1	1.06714	1	0.995	0	0
Zdhhc2	Beta-1	0.795356	0.954	0.801	0	0
Atf5	Beta-1	0.777553	0.821	0.537	0	0
Camk2n1	Beta-1	0.725517	0.995	0.98	0	0
Glul	Beta-1	0.633039	0.906	0.759	0	0
Atp2a2	Beta-1	0.630957	0.99	0.965	0	0
Cd63	Beta-1	0.564739	0.994	0.989	0	0
Ucn3	Beta-1	0.53396	0.958	0.85	0	0
Rnase4	Beta-1	0.519782	0.938	0.851	0	0
Selenow	Beta-1	0.509754	0.969	0.913	0	0
Ppp1r1a	Beta-1	0.498519	0.982	0.951	0	0
Sars	Beta-1	0.442954	0.895	0.789	0	0
Creg1	Beta-1	0.43808	0.936	0.881	0	0
G6pc2	Beta-1	0.429578	0.992	0.945	0	0
Dynll2	Beta-1	0.425271	0.962	0.914	0	0
Chchd10	Beta-1	0.424669	0.903	0.801	0	0
Ang	Beta-1	0.416943	0.822	0.65	0	0
Peg3	Beta-1	0.41001	0.995	0.991	0	0
Gad1	Beta-1	0.405132	0.6	0.37	0	0
Psap	Beta-1	0.395694	0.992	0.978	0	0
Ttc28	Beta-1	0.383012	0.75	0.55	0	0
Spc25	Beta-1	0.373012	0.813	0.666	0	0
Hexa	Beta-1	0.372562	0.891	0.79	0	0
Gm42418	Beta-1	0.367458	0.108	0.047	3.05461e-77	7.0427e-73
T2	Beta-1	0.36507	0.612	0.321	0	0
Pcp4	Beta-1	0.36343	0.54	0.214	0	0
Hspa9	Beta-1	0.362973	0.8	0.651	0	0
Arhgap5	Beta-1	0.36228	0.947	0.901	0	0
Eef2	Beta-1	0.347222	0.99	0.976	0	0
Glp1r	Beta-1	0.345649	0.966	0.929	0	0
Rasgrf1	Beta-1	0.336355	0.708	0.468	0	0
Slc30a8	Beta-1	0.335342	0.996	0.976	0	0
Cib3	Beta-1	0.322796	0.584	0.258	0	0
Tmem256	Beta-1	0.322204	0.872	0.786	0	0
Gnai2	Beta-1	0.318955	0.959	0.942	0	0
Uqcc2	Beta-1	0.314652	0.986	0.978	0	0
Ppia	Beta-1	0.313585	0.994	0.991	0	0
Stxbp1	Beta-1	0.311972	0.822	0.7	0	0
Acly	Beta-1	0.311044	0.985	0.971	0	0
Trpm5	Beta-1	0.309559	0.865	0.752	3.84623e-273	8.86787e-269
Npc2	Beta-1	0.306325	0.905	0.824	0	0
Ank2	Beta-1	0.303458	0.673	0.476	0	0
Tle5	Beta-1	0.303337	0.99	0.982	0	0
Ccnd2	Beta-1	0.300937	0.98	0.952	7.94659e-264	1.83217e-259
Neat1	Beta-1	0.29895	0.811	0.68	8.00583e-231	1.84582e-226
Papss2	Beta-1	0.298136	0.934	0.873	0	0
Csde1	Beta-1	0.294639	0.908	0.855	0	0
Gng12	Beta-2	0.625189	0.973	0.881	0	0
Ndufs2	Beta-2	0.611046	0.908	0.773	0	0
Cox6a2	Beta-2	0.5314	0.809	0.415	0	0
Ins1	Beta-2	0.4731	1	0.985	0	0
Prss53	Beta-2	0.449479	0.978	0.832	0	0
Pappa2	Beta-2	0.428637	0.504	0.144	0	0
Manf	Beta-2	0.422351	0.988	0.956	0	0
Spcs1	Beta-2	0.417255	0.972	0.904	0	0
Ero1lb	Beta-2	0.409659	0.997	0.978	0	0
Sdf2l1	Beta-2	0.405936	0.932	0.826	0	0
Fkbp11	Beta-2	0.403464	0.863	0.674	0	0
Nucb2	Beta-2	0.398322	0.928	0.772	0	0
Pdyn	Beta-2	0.392569	0.444	0.155	0	0
Pdia6	Beta-2	0.390301	0.985	0.942	0	0
Ttr	Beta-2	0.376124	0.962	0.89	4.12232e-245	9.50442e-241
Dapl1	Beta-2	0.364984	0.77	0.524	0	0
Ssr4	Beta-2	0.360957	0.994	0.985	0	0
Mafa	Beta-2	0.316417	0.891	0.703	1.94676e-216	4.48845e-212
Pcsk1	Beta-2	0.316085	0.948	0.84	0	0
Tm4sf4	Beta-2	0.301009	0.989	0.959	0	0
C2cd4b	Beta-2	0.291153	0.91	0.795	1.91387e-188	4.41262e-184
Sec11c	Beta-2	0.28986	0.976	0.932	0	0
Pyy	Beta-3	5.29302	0.225	0.003	0	0
Ppy	Beta-3	4.57414	0.126	0.002	0	0
Chgb	Beta-3	1.52206	0.996	0.989	0	0
Cltrn	Beta-3	1.50152	0.981	0.904	0	0
Cd81	Beta-3	1.40144	0.782	0.139	0	0
Txnip	Beta-3	1.37289	0.922	0.774	0	0
Gpx3	Beta-3	1.2335	0.537	0.024	0	0
Rbp4	Beta-3	1.19685	0.236	0.003	0	0
Resp18	Beta-3	1.19447	0.962	0.924	0	0
Chga	Beta-3	1.17032	1	1	0	0
Cst3	Beta-3	1.12547	0.984	0.952	0	0
Folr1	Beta-3	1.01096	0.738	0.328	0	0
Gnas	Beta-3	0.995773	0.997	0.991	0	0
Igfbp7	Beta-3	0.911498	0.913	0.681	0	0
Fos	Beta-3	0.899356	0.933	0.867	8.5276e-301	1.96612e-296
Rgs2	Beta-3	0.873507	0.804	0.643	5.99673e-267	1.38261e-262
Malat1	Beta-3	0.865945	0.998	0.993	0	0
Jun	Beta-3	0.837296	0.918	0.865	2.83639e-239	6.53959e-235
Fxyd3	Beta-3	0.836849	0.704	0.202	0	0
Jund	Beta-3	0.809451	0.987	0.965	0	0
Itm2b	Beta-3	0.773598	0.991	0.981	0	0
Tspan8	Beta-3	0.770131	0.598	0.09	0	0
Hist1h1c	Beta-3	0.742432	0.84	0.706	0	0
Scg5	Beta-3	0.737467	0.995	0.994	0	0
Pam	Beta-3	0.728021	0.948	0.896	0	0
Fxyd6	Beta-3	0.726169	0.944	0.819	0	0
Aplp1	Beta-3	0.695579	0.96	0.911	0	0
Hist3h2ba	Beta-3	0.690694	0.496	0.07	0	0
Bsg	Beta-3	0.690068	0.99	0.984	0	0
Ubc	Beta-3	0.688028	0.991	0.979	0	0
H3f3a	Beta-3	0.681886	0.992	0.98	0	0
H3f3b	Beta-3	0.666353	0.965	0.935	1.78409e-296	4.11339e-292
Hist1h2bc	Beta-3	0.645935	0.938	0.87	0	0
Hspa1a	Beta-3	0.627213	0.693	0.689	2.43516e-44	5.61451e-40
Scg3	Beta-3	0.621196	0.997	0.997	0	0
Cd200	Beta-3	0.601689	0.758	0.474	0	0
Sult1d1	Beta-3	0.592708	0.617	0.289	0	0
Selenop	Beta-3	0.587025	0.98	0.95	0	0
Actg1	Beta-3	0.580862	0.984	0.971	5.23905e-296	1.20792e-291
Hspa5	Beta-3	0.580711	0.997	0.991	0	0
Defb1	Beta-3	0.573387	0.828	0.681	3.09669e-295	7.13973e-291
Ucp2	Beta-3	0.572373	0.918	0.813	0	0
Fosb	Beta-3	0.572305	0.901	0.845	6.93758e-146	1.59953e-141
Bambi	Beta-3	0.570113	0.683	0.438	0	0
Car15	Beta-3	0.561583	0.373	0.209	1.01504e-167	2.34029e-163
Egr1	Beta-3	0.558375	0.875	0.827	1.87273e-143	4.31777e-139
Dbpht2	Beta-3	0.558251	0.573	0.219	0	0
Meg3	Beta-3	0.552019	0.99	0.987	5.41386e-250	1.24822e-245
Pcsk1n	Beta-3	0.550352	1	0.999	0	0
Nap1l5	Beta-3	0.535389	0.655	0.406	0	0

### Sheet: B.marker gene GO & pathway
Supplementary Table 3B. GO terms/pathways enrichment among marker genes of each beta cell subtype, related to Fig. 5B-D
Terms in yellow are plotted in Fig. 5B-D
cluster	db	Term	Overlap	P.value	Adjusted.P.value	negative log Adjusted.P.value	Odds.Ratio	Combined.Score	Genes
Beta-1	MSigDB_Hallmark_2020	mTORC1 Signaling	8/200	5.39267e-07	1.88744e-05	4.72413	13.0536	188.403	HSPA9;ACLY;MTHFD2;ATP2A2;NUPR1;ALDOA;PPIA;GAPDH
Beta-1	GO_Biological_Process_2018	regulation of protein secretion (GO:0050708)	6/107	2.19866e-06	0.00148279	2.82892	18.1216	236.082	GLP1R;G6PC2;UQCC2;SLC2A2;ANG;PPIA
Beta-1	GO_Biological_Process_2018	neutrophil degranulation (GO:0043312)	10/479	7.05884e-06	0.00148279	2.82892	6.80206	80.6807	ACLY;CD63;NPC2;BRI3;FTH1;CREG1;PSAP;ALDOA;EEF2;PPIA
Beta-1	GO_Biological_Process_2018	neutrophil activation involved in immune response (GO:0002283)	10/483	7.59139e-06	0.00148279	2.82892	6.74315	79.4915	ACLY;CD63;NPC2;BRI3;FTH1;CREG1;PSAP;ALDOA;EEF2;PPIA
Beta-1	GO_Biological_Process_2018	neutrophil mediated immunity (GO:0002446)	10/487	8.15841e-06	0.00148279	2.82892	6.68523	78.3272	ACLY;CD63;NPC2;BRI3;FTH1;CREG1;PSAP;ALDOA;EEF2;PPIA
Beta-1	GO_Biological_Process_2018	regulated exocytosis (GO:0045055)	6/148	1.42965e-05	0.00207872	2.6822	12.8626	143.489	CD63;RIMS3;STXBP1;PSAP;ALDOA;VEGFA
Beta-1	GO_Biological_Process_2018	regulation of insulin secretion (GO:0050796)	5/98	2.5687e-05	0.00311241	2.5069	16.1584	170.786	GLP1R;G6PC2;SLC30A8;UQCC2;SLC2A2
Beta-1	MSigDB_Hallmark_2020	Pancreas Beta Cells	3/40	0.000385467	0.00634707	2.19743	23.7186	186.453	G6PC2;STXBP1;SLC2A2
Beta-1	MSigDB_Hallmark_2020	Unfolded Protein Response	4/113	0.000701385	0.00634707	2.19743	10.8558	78.8398	HSPA9;MTHFD2;EEF2;VEGFA
Beta-1	MSigDB_Hallmark_2020	Glycolysis	5/200	0.00072538	0.00634707	2.19743	7.66667	55.4209	ANG;ALDOA;PPIA;CLN6;VEGFA
Beta-1	GO_Biological_Process_2018	platelet degranulation (GO:0002576)	5/124	7.93005e-05	0.00823593	2.08429	12.6114	119.08	CD63;STXBP1;PSAP;ALDOA;VEGFA
Beta-1	GO_Biological_Process_2018	regulation of peptide hormone secretion (GO:0090276)	4/73	0.000131908	0.0119872	1.92128	17.1836	153.508	GLP1R;G6PC2;UQCC2;SLC2A2
Beta-1	GO_Biological_Process_2018	glutamate catabolic process (GO:0006538)	2/6	0.000184669	0.0149172	1.82631	144.384	1241.26	GAD1;GLUL
Beta-1	GO_Biological_Process_2018	positive regulation of protein secretion (GO:0050714)	4/82	0.000206939	0.0150445	1.82262	15.194	128.892	SLC30A8;ANG;PPIA;GAPDH
Beta-1	GO_Biological_Process_2018	positive regulation of cellular protein metabolic process (GO:0032270)	4/91	0.000308715	0.0204032	1.6903	13.6161	110.06	CYFIP2;UQCC2;EEF2;CLN6
Beta-1	GO_Biological_Process_2018	regulation of Rac protein signal transduction (GO:0035020)	2/9	0.000440162	0.022857	1.64098	82.4928	637.534	AUTS2;RASGRF1
Beta-1	GO_Biological_Process_2018	sarcoplasmic reticulum calcium ion transport (GO:0070296)	2/9	0.000440162	0.022857	1.64098	82.4928	637.534	ATP2A2;ANK2
Beta-1	GO_Biological_Process_2018	gluconeogenesis (GO:0006094)	3/41	0.000414844	0.022857	1.64098	23.0933	179.841	G6PC2;ALDOA;GAPDH
Beta-1	GO_Biological_Process_2018	hexose biosynthetic process (GO:0019319)	3/44	0.00051149	0.0247902	1.60572	21.4003	162.175	G6PC2;ALDOA;GAPDH
Beta-1	MSigDB_Hallmark_2020	Hypoxia	4/200	0.0055942	0.0326328	1.48635	6.01066	31.1714	HEXA;ALDOA;GAPDH;VEGFA
Beta-1	MSigDB_Hallmark_2020	Xenobiotic Metabolism	4/200	0.0055942	0.0326328	1.48635	6.01066	31.1714	CYFIP2;GAD1;ATP2A2;PAPSS2
Beta-1	MSigDB_Hallmark_2020	Angiogenesis	2/36	0.00724087	0.0362044	1.44124	16.9608	83.583	CCND2;VEGFA
Beta-1	GO_Biological_Process_2018	dicarboxylic acid catabolic process (GO:0043649)	2/13	0.000944963	0.0404111	1.3935	52.4848	365.524	GAD1;GLUL
Beta-1	GO_Biological_Process_2018	glycosphingolipid metabolic process (GO:0006687)	3/54	0.000933939	0.0404111	1.3935	17.1955	119.958	HEXA;PSAP;CLN6
Beta-2	GO_Biological_Process_2018	peptide metabolic process (GO:0006518)	3/104	0.000195747	0.00724263	2.1401	31.074	265.331	PCSK1;SPCS1;SEC11C
Beta-2	GO_Biological_Process_2018	cellular protein metabolic process (GO:0044267)	5/484	0.000152257	0.00724263	2.1401	11.9729	105.241	SPCS1;TTR;PDIA6;PAPPA2;SEC11C
Beta-2	MSigDB_Hallmark_2020	Pancreas Beta Cells	2/40	0.000878396	0.00790556	2.10207	52.4737	369.279	PCSK1;SPCS1
Beta-2	GO_Biological_Process_2018	signal peptide processing (GO:0006465)	2/25	0.000341234	0.00841712	2.07484	86.7609	692.607	SPCS1;SEC11C
Beta-2	MSigDB_Hallmark_2020	Unfolded Protein Response	2/113	0.00678884	0.0305498	1.51499	17.8982	89.3563	SPCS1;PDIA6
Beta-3	MSigDB_Hallmark_2020	TNF-alpha Signaling via NF-kB	19/200	2.57691e-10	1.23692e-08	7.90766	7.16235	158.139	PPP1R15A;EGR1;BTG3;JUN;BTG2;SDC4;GADD45B;TSC22D1;DUSP1;FOS;PNRC1;EIF1;NFKBIA;KLF6;FOSB;JUNB;IER5;IER2;CD44
Beta-3	GO_Biological_Process_2018	response to unfolded protein (GO:0006986)	9/43	1.41851e-08	6.95424e-06	5.15775	17.5824	317.732	DNAJB1;HSPA8;HSP90AA1;HSP90AB1;HSPH1;HSPA5;HSPB1;HSPA1B;HSPA1A
Beta-3	GO_Biological_Process_2018	'de novo' posttranslational protein folding (GO:0051084)	7/30	2.69792e-07	8.28225e-05	4.08185	20.091	303.889	DNAJB1;HSPA8;HSPH1;HSPA5;SELENOF;HSPA1B;HSPA1A
Beta-3	MSigDB_Hallmark_2020	Apoptosis	12/161	7.01254e-06	0.000168301	3.77391	5.37261	63.7611	DNAJC3;APP;BTG3;JUN;BTG2;KRT18;GADD45B;GPX3;TXNIP;HSPB1;CLU;CD44
Beta-3	GO_Biological_Process_2018	chaperone mediated protein folding requiring cofactor (GO:0051085)	6/24	1.27879e-06	0.000278633	3.55497	21.9365	297.669	HSPA8;DNAJB1;HSPH1;HSPA5;HSPA1B;HSPA1A
Beta-3	GO_Biological_Process_2018	regulation of protein modification by small protein conjugation or removal (GO:1903320)	5/14	1.42747e-06	0.000279927	3.55295	36.4556	490.677	EGR1;HSP90AA1;HSP90AB1;HSPA1B;HSPA1A
Beta-3	GO_Biological_Process_2018	positive regulation of cAMP metabolic process (GO:0030816)	6/26	2.13193e-06	0.000348393	3.45793	19.7408	257.785	CHGA;RACK1;IAPP;CALM1;RAMP1;CALM2
Beta-3	MSigDB_Hallmark_2020	Pancreas Beta Cells	6/40	2.97048e-05	0.000383457	3.41628	11.604	120.962	PCSK2;CHGA;SCGN;ABCC8;IAPP;ISL1
Beta-3	MSigDB_Hallmark_2020	UV Response Up	11/158	3.19548e-05	0.000383457	3.41628	4.97543	51.5016	NFKBIA;BTG3;DNAJB1;BTG2;GPX3;EPCAM;BSG;FOSB;FOS;FKBP4;JUNB
Beta-3	GO_Biological_Process_2018	positive regulation of cyclic nucleotide metabolic process (GO:0030801)	5/16	3.03735e-06	0.000425447	3.37115	29.8242	378.903	CHGA;IAPP;CALM1;RAMP1;CALM2
Beta-3	MSigDB_Hallmark_2020	p53 Pathway	12/200	6.07885e-05	0.00058357	3.23391	4.24958	41.2554	PPP1R15A;APP;JUN;BTG2;HINT1;TSC22D1;CD81;RGS16;RACK1;TXNIP;FOS;IER5
Beta-3	GO_Biological_Process_2018	negative regulation of endoplasmic reticulum unfolded protein response (GO:1900102)	4/10	1.03584e-05	0.00112849	2.9475	43.608	500.52	PPP1R15A;HSPA5;RACK1;DNAJB9
Beta-3	GO_Biological_Process_2018	relaxation of cardiac muscle (GO:0055119)	4/11	1.60821e-05	0.00151409	2.81985	37.3764	412.553	CHGA;RGS2;ATP1A1;ATP1B1
Beta-3	GO_Biological_Process_2018	cellular response to unfolded protein (GO:0034620)	5/22	1.69862e-05	0.00151409	2.81985	19.2922	211.888	HSPA8;HSPH1;HSPA5;HSPA1B;HSPA1A
Beta-3	GO_Biological_Process_2018	positive regulation of phosphatase activity (GO:0010922)	5/22	1.69862e-05	0.00151409	2.81985	19.2922	211.888	PPP1R15A;MEF2C;HSP90AB1;CALM1;CALM2
Beta-3	MSigDB_Hallmark_2020	Hypoxia	11/200	0.000262386	0.00209909	2.67797	3.86146	31.8404	PPP1R15A;SLC6A6;JUN;KLF6;SDC4;HSPA5;DUSP1;FOS;PAM;PGF;PNRC1
Beta-3	MSigDB_Hallmark_2020	Protein Secretion	7/96	0.000670064	0.00459473	2.33774	5.17465	37.817	TMED10;KRT18;TSPAN8;GNAS;OCRL;ATP1A1;PAM
Beta-3	GO_Biological_Process_2018	positive regulation of phosphoprotein phosphatase activity (GO:0032516)	4/15	6.33876e-05	0.00460382	2.33688	23.7801	229.864	PPP1R15A;HSP90AB1;CALM1;CALM2
Beta-3	MSigDB_Hallmark_2020	Reactive Oxygen Species Pathway	5/49	0.000878769	0.00527261	2.27797	7.44356	52.3803	PRDX4;NDUFA6;GPX3;PRDX1;JUNB
Beta-3	MSigDB_Hallmark_2020	IL-2/STAT5 Signaling	10/199	0.000995545	0.00530958	2.27494	3.49852	24.1825	TWSG1;KLF6;GADD45B;CD81;ANXA4;RGS16;CTSZ;APLP1;CD44;WLS
Beta-3	GO_Biological_Process_2018	regulation of cyclic-nucleotide phosphodiesterase activity (GO:0051342)	3/7	0.000117456	0.00658089	2.18172	48.9015	442.531	RACK1;CALM1;CALM2
Beta-3	GO_Biological_Process_2018	regulation of amyloid fibril formation (GO:1905906)	3/8	0.000185808	0.00809709	2.09167	39.1192	336.065	APP;IAPP;CLU
Beta-3	GO_Biological_Process_2018	virion attachment to host cell (GO:0019062)	3/9	0.000275567	0.0105958	1.97487	32.5977	267.193	ACE2;HSP90AB1;CD81
Beta-3	MSigDB_Hallmark_2020	Estrogen Response Late	9/200	0.00369669	0.0118294	1.92704	3.10485	17.3882	BTG3;CPE;PLAAT3;FOS;ETFB;SLC29A1;FKBP4;PRSS23;CD44
Beta-3	MSigDB_Hallmark_2020	Myogenesis	9/200	0.00369669	0.0118294	1.92704	3.10485	17.3882	APP;GABARAPL2;MEF2C;GADD45B;GPX3;IGFBP7;NCAM1;NAV2;CLU
Beta-3	MSigDB_Hallmark_2020	Complement	9/200	0.00369669	0.0118294	1.92704	3.10485	17.3882	HSPA5;CTSL;CPQ;GNB2;SERPING1;SCG3;CALM1;CLU;HSPA1A
Beta-3	MSigDB_Hallmark_2020	mTORC1 Signaling	9/200	0.00369669	0.0118294	1.92704	3.10485	17.3882	PPP1R15A;SLC6A6;BTG2;PSMA3;FKBP2;SDF2L1;HSPA5;PRDX1;HSP90B1
Beta-3	MSigDB_Hallmark_2020	Oxidative Phosphorylation	9/200	0.00369669	0.0118294	1.92704	3.10485	17.3882	SLC25A3;CYB5R3;NDUFA6;NDUFA1;UQCRFS1;NDUFC2;ETFB;ATP1B1;COX7C
Beta-3	MSigDB_Hallmark_2020	KRAS Signaling Up	9/200	0.00369669	0.0118294	1.92704	3.10485	17.3882	PPP1R15A;RBP4;PCSK1N;RGS16;TSPAN7;SCG5;CPE;SCG3;GADD45G
Beta-3	GO_Biological_Process_2018	negative regulation of inclusion body assembly (GO:0090084)	3/10	0.000389229	0.01363	1.86551	27.9395	219.362	DNAJB1;HSPA1B;HSPA1A
Beta-3	GO_Biological_Process_2018	negative regulation of transcription from RNA polymerase II promoter in response to stress (GO:0097201)	3/10	0.000389229	0.01363	1.86551	27.9395	219.362	DNAJB1;JUN;HSPA1A
Beta-3	MSigDB_Hallmark_2020	Coagulation	7/138	0.0053111	0.0159333	1.79769	3.50807	18.3751	ARF4;CPB2;CPQ;GNB2;SERPING1;CLU;PRSS23
Beta-3	MSigDB_Hallmark_2020	Unfolded Protein Response	6/113	0.0077549	0.0218962	1.65963	3.67355	17.8514	DNAJC3;NPM1;HSPA5;DNAJB9;PDIA6;HSP90B1
Beta-3	MSigDB_Hallmark_2020	Estrogen Response Early	8/200	0.0118928	0.0300451	1.52223	2.73611	12.1259	KRT18;KRT8;PLAAT3;FOS;NAV2;FKBP4;PRSS23;CD44
Beta-3	MSigDB_Hallmark_2020	Myc Targets V1	8/200	0.0118928	0.0300451	1.52223	2.73611	12.1259	NPM1;SLC25A3;PRDX4;HSP90AB1;YWHAQ;PSMA2;CNBP;RACK1
Beta-3	MSigDB_Hallmark_2020	Interferon Alpha Response	5/97	0.0164739	0.0395373	1.40299	3.55127	14.5814	LGALS3BP;PSMA3;IFITM2;TXNIP;GMPR
Beta-3	GO_Biological_Process_2018	negative regulation of transforming growth factor beta production (GO:0071635)	2/6	0.003339	0.0430774	1.36575	32.4934	185.28	HSP90AB1;GATA6
Beta-3	GO_Biological_Process_2018	amylin receptor signaling pathway (GO:0097647)	2/6	0.003339	0.0430774	1.36575	32.4934	185.28	IAPP;RAMP1
Beta-3	GO_Biological_Process_2018	positive regulation of cardiac muscle contraction (GO:0060452)	2/6	0.003339	0.0430774	1.36575	32.4934	185.28	CHGA;RGS2
Beta-3	GO_Biological_Process_2018	cellular response to cold (GO:0070417)	2/6	0.003339	0.0430774	1.36575	32.4934	185.28	NFKBIA;DNAJC3
Beta-3	GO_Biological_Process_2018	insulin secretion involved in cellular response to glucose stimulus (GO:0035773)	2/6	0.003339	0.0430774	1.36575	32.4934	185.28	PTPRN2;PTPRN
Beta-3	GO_Biological_Process_2018	regulation of microtubule nucleation (GO:0010968)	2/6	0.003339	0.0430774	1.36575	32.4934	185.28	HSPA1B;HSPA1A

### Sheet: C. beta cell gene modules
Supplementary Table 3C. K-means clustering of beta cell genes under different conditions, related to Fig. 5F
		Scaled expression in cells aggregated based on conditions
gene	kmeans-cluster	Week-1-Chow	Week-1-WD	Weeks-12-Chow	Weeks-12-WD	Aging-Chow
Herpud1	Module-1	-1.45988	1.23468	-0.30513	0.500321	0.0300046
Hspa5	Module-1	-1.3979	1.33701	-0.262795	0.42341	-0.0997162
Hspa8	Module-1	-1.62646	0.990665	-0.182606	0.459121	0.359278
Rnase4	Module-1	-1.726	0.687862	0.384582	0.631986	0.0215686
Chchd2	Module-1	-1.55183	1.0203	-0.346136	0.590242	0.287424
Dynll1	Module-1	-1.63437	0.357084	-0.0250147	1.07108	0.231221
Eif1	Module-1	-1.11772	1.26542	-0.381184	0.815616	-0.582132
Gadd45g	Module-1	-1.38736	1.10991	-0.3109	0.82972	-0.24137
Gng5	Module-1	-1.70009	0.874754	0.131463	0.554901	0.13897
H2-K1	Module-1	-1.6198	0.860719	-0.211415	0.729993	0.240498
Iapp	Module-1	-1.23391	0.515076	-0.589413	1.36441	-0.0561673
Sec61b	Module-1	-1.12271	0.988192	-0.0719062	1.03502	-0.828595
Spcs2	Module-1	-1.15553	0.847656	-0.686658	1.19733	-0.202807
Uqcrb	Module-1	-1.46046	0.52898	0.283872	1.12909	-0.481482
Cacybp	Module-1	-1.60467	0.696842	0.117626	0.948903	-0.158699
D8Ertd738e	Module-1	-1.51632	1.08284	-0.311793	0.649487	0.0957922
Dnajb9	Module-1	-1.19848	1.25287	0.0271403	0.662765	-0.744299
Gabarapl2	Module-1	-1.28125	0.799983	-0.416772	1.2045	-0.306457
Krtcap2	Module-1	-1.14255	0.889053	-0.352889	1.19644	-0.590048
Mrps12	Module-1	-1.13248	0.904829	-0.547385	1.19337	-0.418343
Ndufab1	Module-1	-1.52767	0.666389	0.0380701	1.07564	-0.252429
Nop10	Module-1	-1.32648	0.785498	0.485481	0.860281	-0.80478
Prdx6	Module-1	-1.1635	1.02865	-0.652227	1.0466	-0.259528
Sec11a	Module-1	-1.1412	0.961493	-0.598152	1.13488	-0.357024
Snx3	Module-1	-1.56717	0.709618	0.274317	0.922132	-0.338901
Trmt112	Module-1	-1.47095	0.767231	-0.460261	1.00531	0.158669
Vkorc1	Module-1	-1.16874	0.512055	-0.337767	1.43619	-0.441734
Car15	Module-2	1.12743	0.634655	0.0198068	-0.283426	-1.49846
Ccnd1	Module-2	1.37339	-0.10477	0.457928	-0.414584	-1.31196
Ero1lb	Module-2	0.821806	0.0200532	0.897469	-0.160385	-1.57894
G6pc2	Module-2	0.907731	-0.318632	0.478314	0.533072	-1.60048
Gpx3	Module-2	1.70903	-0.0416731	-0.253426	-0.624406	-0.78953
Pcsk1	Module-2	1.2699	-0.0244775	0.369934	-0.120213	-1.49514
Prss53	Module-2	0.950809	0.283659	0.263818	0.205705	-1.70399
Pdyn	Module-2	0.163546	-0.440205	0.300331	1.34629	-1.36996
Cox6a2	Module-2	0.449392	0.656774	-0.155579	0.72693	-1.67752
Egr1	Module-3	-0.27801	-0.146379	1.25415	-1.41091	0.581145
Mt1	Module-3	0.12243	-0.356734	1.24787	-1.45201	0.438451
Mt2	Module-3	0.174673	-0.516658	1.25852	-1.37986	0.463325
Sox4	Module-3	-0.499288	-0.563185	1.29843	-1.04528	0.809322
Wnt4	Module-3	-0.0686716	-0.308717	1.50247	-1.27305	0.147968
Atp5l	Module-3	-0.233946	-0.245473	1.47521	-1.27666	0.280869
Gnas	Module-3	0.0774239	0.189495	0.557534	-1.69819	0.873734
Actb	Module-3	0.688483	-0.830316	0.969374	-1.29538	0.467838
Arhgap5	Module-3	0.842178	-0.913999	1.00155	-1.17902	0.2493
Cdh2	Module-3	0.840247	-0.977757	0.80309	-1.19056	0.524975
Cltrn	Module-3	0.939338	-1.02663	0.471065	-1.13213	0.748362
Ddx17	Module-3	0.791433	-1.06161	1.11435	-0.99152	0.147347
Fus	Module-3	0.888157	-0.996015	0.749284	-1.17277	0.53134
Hmgb1	Module-3	0.646267	-0.756498	1.09123	-1.30845	0.327448
Hnrnpa3	Module-3	0.784646	-1.05128	0.998096	-1.07827	0.34681
Kmt2a	Module-3	0.7835	-0.99146	0.714675	-1.1925	0.68579
Pnmal2	Module-3	0.83991	-0.88063	0.559738	-1.27712	0.758097
Ptbp3	Module-3	0.915823	-1.01076	0.795357	-1.14449	0.444064
Ranbp2	Module-3	0.906971	-0.960388	0.768406	-1.19684	0.481852
Robo2	Module-3	0.873366	-1.03722	0.810808	-1.12806	0.48111
Snap25	Module-3	0.924104	-1.05244	0.624582	-1.12138	0.625138
Tasor	Module-3	0.939977	-1.08557	0.781499	-1.06797	0.432065
Tia1	Module-3	0.911526	-1.18086	0.790693	-0.972578	0.451215
Auts2	Module-3	0.78042	-0.811312	0.501872	-1.32405	0.853071
Ddx5	Module-3	0.777015	-0.926993	1.17116	-1.078	0.0568123
Glul	Module-3	0.440838	-0.781056	1.40461	-1.105	0.040608
Lpp	Module-3	0.914015	-0.976591	0.890533	-1.14714	0.31918
Slc7a2	Module-3	0.609722	-0.932313	1.2666	-1.06748	0.123465
Hnrnph1	Module-3	0.770566	-1.0084	1.14126	-1.03429	0.130862
Mycbp2	Module-3	0.85894	-0.783448	0.795402	-1.34003	0.469135
Nrxn1	Module-3	0.598366	-1.06763	0.853132	-1.11405	0.730187
Tardbp	Module-3	0.883264	-1.10682	0.954813	-1.00428	0.273025
Tnr	Module-3	0.224622	-1.01724	0.921863	-1.07867	0.949425
Tnrc6a	Module-3	0.545544	-0.805634	1.31416	-1.14783	0.0937573
Ttc3	Module-3	0.707284	-0.878445	1.01267	-1.24189	0.400376
Uba52	Module-3	0.190095	-1.41216	1.28279	-0.431775	0.371049
Btg2	Module-3	0.428387	0.661553	0.426813	-1.76991	0.253156
Chka	Module-3	0.630369	-0.578501	1.23647	-1.31841	0.0300741
Eprs	Module-3	0.6404	-0.414229	1.20555	-1.40144	-0.0302782
Gm47283	Module-3	0.237271	-0.210649	0.937322	-1.61249	0.64855
Il6ra	Module-3	0.586014	-0.789577	0.757205	-1.35072	0.797083
Pcm1	Module-3	0.894225	-0.87155	0.74244	-1.2761	0.510987
Ppm1l	Module-3	0.842913	-0.901133	0.999795	-1.19002	0.248443
Alcam	Module-3	0.327626	-1.04621	0.936433	-1.08295	0.865105
Fubp1	Module-3	0.853699	-1.01194	0.687282	-1.16864	0.639603
Isl1	Module-3	0.839755	-0.938416	0.29834	-1.17344	0.973763
Kif21a	Module-3	0.944338	-0.905583	0.541048	-1.24576	0.665956
Ncam1	Module-3	0.796106	-1.00609	0.505903	-1.16144	0.865519
Ppp1r10	Module-3	0.750657	-1.00665	0.490603	-1.15532	0.920712
Prpf4b	Module-3	0.901411	-0.805363	0.572935	-1.33119	0.662209
S100a11	Module-3	0.218343	-0.890408	1.33012	-1.09511	0.437049
Sfpq	Module-3	0.533498	-1.09795	0.788995	-1.0772	0.852653
Srsf1	Module-3	0.683081	-1.19955	0.791664	-0.983136	0.707944
Tra2a	Module-3	0.488314	-0.791339	0.647562	-1.3248	0.980259
Ucn3	Module-3	0.653702	-0.65597	1.23086	-1.27485	0.0462593
Zfp638	Module-3	0.769487	-1.07382	0.62976	-1.11278	0.787352
Fmn2	Module-3	0.833522	-0.911604	0.823427	-1.244	0.498654
Foxp1	Module-3	0.898636	-0.809671	0.734799	-1.32228	0.498519
Mier1	Module-3	0.597573	-0.872369	0.941842	-1.27489	0.607843
Ptprn2	Module-3	0.933905	-0.759034	0.372925	-1.33752	0.789722
Top1	Module-3	0.663482	-0.70872	0.833615	-1.40706	0.618685
Actg1	Module-4	-0.776977	1.49239	-0.964018	-0.198841	0.447445
Aldoa	Module-4	-1.52646	0.901145	-0.483604	0.486915	0.622006
Ang	Module-4	-1.60857	0.611665	-0.331459	0.512122	0.816239
Atp5g1	Module-4	-1.5333	0.240944	-0.399268	0.86474	0.826887
Atp5g2	Module-4	-1.09315	0.190802	-0.989345	0.962518	0.929177
Bambi	Module-4	-0.935682	0.265373	-1.03562	0.339901	1.36603
Bex2	Module-4	-0.944129	0.828972	-1.04511	1.15287	0.00739369
Bex3	Module-4	-1.23189	0.730255	-0.919206	0.928172	0.492672
Btf3	Module-4	-1.58149	0.1427	-0.142508	0.46819	1.11311
Ckb	Module-4	-1.16747	0.350885	-0.961797	0.950459	0.827926
Cox5b	Module-4	-1.52475	0.880811	-0.394203	0.198884	0.839259
Edf1	Module-4	-1.12526	0.674471	-0.875378	1.22577	0.100394
Eef1b2	Module-4	-1.07409	0.413234	-0.952216	0.322885	1.29019
Eif5a	Module-4	-1.091	0.795966	-0.861812	1.19661	-0.0397643
Fkbp2	Module-4	-0.911091	0.327838	-1.20751	0.917289	0.873469
Gm10076	Module-4	0.189882	-0.486447	-1.43908	1.14179	0.593857
Gpx4	Module-4	-1.37217	0.698759	-0.650054	0.255209	1.06826
H2-D1	Module-4	-1.2916	1.19162	-0.724272	0.566311	0.257948
H2afz	Module-4	-1.58366	0.170153	-0.252182	0.754632	0.911053
H3f3a	Module-4	-1.03556	-0.00289174	-0.916482	0.680168	1.27477
Hint1	Module-4	-1.25386	0.779582	-0.920484	0.70475	0.690013
Itm2b	Module-4	-1.15888	0.563186	-0.996179	0.595428	0.996447
Mdh2	Module-4	-1.422	0.609464	-0.680907	0.629158	0.864286
Naca	Module-4	-1.50454	0.684709	-0.559879	0.656139	0.72357
Ndufb11	Module-4	-1.46039	0.464841	-0.392627	0.177592	1.21058
Nme1	Module-4	-1.09603	0.460296	-0.820663	1.3812	0.0751937
Nme2	Module-4	-0.993223	0.219453	-0.93671	1.41428	0.2962
Oaz1	Module-4	-0.694917	1.07819	-1.34828	0.671094	0.293916
Park7	Module-4	-0.977845	0.599743	-1.1915	0.657059	0.912541
Prdx2	Module-4	-1.26581	0.674088	-0.893721	0.886445	0.599001
Rabac1	Module-4	-0.881628	0.878829	-1.12132	1.09178	0.0323478
Rgs2	Module-4	-1.50378	0.25972	-0.432208	0.638805	1.03746
Scg5	Module-4	-0.977569	0.949617	-1.1589	0.811616	0.37524
Slc25a3	Module-4	-1.05122	0.642487	-0.862098	1.31784	-0.0470093
Slc25a5	Module-4	-1.44854	0.433018	-0.535112	1.11121	0.439428
Tpt1	Module-4	-0.970228	0.317601	-1.13779	0.721369	1.06904
Ttr	Module-4	-0.96481	0.448427	-0.977402	1.37818	0.115608
Txnip	Module-4	-0.991035	0.101285	-1.05468	0.923103	1.02133
Ubb	Module-4	-1.20391	1.10678	-0.895909	0.618824	0.374218
Ubc	Module-4	-1.13317	1.37802	-0.786323	0.109361	0.43212
Akr1a1	Module-4	-1.1884	0.890392	-0.811816	1.06482	0.0449954
Atp5d	Module-4	-0.803243	0.633988	-1.2462	1.15387	0.261585
Atp6v1f	Module-4	-0.737825	0.851619	-1.24632	1.08382	0.0487114
Elof1	Module-4	-1.10488	0.873531	-1.04644	0.867796	0.409988
Map1lc3b	Module-4	-1.17912	1.21849	-0.790083	0.706218	0.0445034
Ndufb5	Module-4	-1.12533	0.712115	-0.925645	1.15597	0.182888
Ndufb8	Module-4	-0.978597	0.94722	-1.15397	0.828204	0.357145
Pgam1	Module-4	-1.2525	0.917183	-0.766267	0.995826	0.105757
Psma3	Module-4	-1.31077	0.754244	-0.780751	0.992113	0.345163
Psmb5	Module-4	-0.801967	0.791525	-1.16508	1.17171	0.00381808
Psmb6	Module-4	-0.955171	0.539906	-1.21208	0.775591	0.851751
Reep5	Module-4	-0.645814	0.562931	-1.27302	1.28054	0.0753579
Smdt1	Module-4	-1.07353	0.769021	-1.11543	0.753912	0.666022
Swi5	Module-4	-1.14097	0.868717	-0.892776	1.06616	0.0988615
Tubb4b	Module-4	-1.13467	1.10451	-0.949076	0.72666	0.252575
Vdac2	Module-4	-1.30667	0.81026	-0.758347	0.997366	0.257395
Atp6ap2	Module-4	-0.825043	0.828285	-1.32158	0.75317	0.565166
Grcc10	Module-4	-0.765669	0.570636	-1.34054	0.531065	1.00451
Ndufb9	Module-4	-0.313025	0.842414	-1.55827	0.857126	0.17175
Iscu	Module-4	-0.930729	0.911787	-1.03768	1.10597	-0.0493562
Atp2a2	Module-5	1.62908	-0.482828	0.282473	-0.635191	-0.793538
Sec61g	Module-5	-0.257263	-0.374308	1.75363	-0.350124	-0.77194
Abhd2	Module-5	1.2044	-0.676929	0.978422	-0.755283	-0.750613
Atp2a3	Module-5	0.940841	-0.730973	1.23778	-0.707306	-0.740344
AY036118	Module-5	1.27107	-0.667109	0.897613	-0.806849	-0.694722
Ccnd2	Module-5	1.43033	-0.268743	0.587963	-0.821007	-0.92854
Glp1r	Module-5	1.44678	-0.654831	0.647783	-0.824725	-0.615006
Mafa	Module-5	1.33376	-0.708265	0.81785	-0.788541	-0.654803
Prlr	Module-5	1.26177	-0.386773	0.862847	-0.825506	-0.912341
Acly	Module-5	0.885905	-0.898305	1.19468	-0.96669	-0.215586
Arfgef3	Module-5	1.19998	-0.838527	0.965283	-0.813413	-0.513325
Camk2n1	Module-5	0.88236	-0.648202	1.11704	-1.24156	-0.109638
Canx	Module-5	1.04977	-0.798298	1.09242	-0.958566	-0.385325
Cd164	Module-5	1.26064	-0.800148	0.840475	-0.980553	-0.320415
Ddx6	Module-5	0.890252	-0.892165	1.12607	-1.06784	-0.0563194
Dync1i2	Module-5	1.11755	-0.8522	0.977283	-1.00712	-0.235512
Dynll2	Module-5	1.1883	-0.686898	0.924746	-1.06237	-0.363775
Ids	Module-5	1.57199	-0.742472	0.421224	-0.53051	-0.720228
Itpkb	Module-5	1.35907	-0.670068	0.71962	-1.01575	-0.392862
Lgals3bp	Module-5	1.19671	-0.886515	0.948188	-0.842662	-0.415724
Magt1	Module-5	1.1824	-0.929547	0.941403	-0.86029	-0.333966
Meg3	Module-5	1.48803	-0.750454	0.570191	-0.799378	-0.508389
Mia3	Module-5	1.25407	-0.589925	0.892111	-0.968488	-0.587767
Neat1	Module-5	0.779097	-0.759329	1.25461	-1.10106	-0.173325
Neurod1	Module-5	0.798334	-0.825549	1.28034	-0.984822	-0.268303
Nkx2-2	Module-5	1.2519	-0.883876	0.873105	-0.864487	-0.376642
P4hb	Module-5	1.09329	-0.712443	1.09692	-0.770542	-0.707227
Pcbp2	Module-5	1.32495	-0.86304	0.80352	-0.796084	-0.469343
Pcsk2	Module-5	1.04614	-0.412305	1.08305	-1.06909	-0.647798
Prkacb	Module-5	1.25345	-0.735823	0.871817	-0.9794	-0.410045
Prrc2b	Module-5	1.03935	-0.778454	1.06903	-1.0435	-0.286432
Ptprf	Module-5	1.17183	-0.668259	1.01349	-0.792701	-0.724362
Rrbp1	Module-5	1.17048	-0.612581	0.901502	-1.16391	-0.295489
Smarcc2	Module-5	1.20153	-0.968771	0.895521	-0.863598	-0.264679
Sod1	Module-5	0.965061	-0.958157	1.0913	-0.97137	-0.126839
Sphkap	Module-5	1.43408	-0.563466	0.66655	-0.777927	-0.759241
Spock2	Module-5	1.16212	-0.539768	1.01143	-0.833119	-0.80066
Tbl1x	Module-5	1.12931	-0.755311	0.968214	-1.06857	-0.273651
Tgoln1	Module-5	1.27184	-0.857982	0.884502	-0.75187	-0.546486
Tm9sf3	Module-5	1.35857	-0.847981	0.730079	-0.877787	-0.362883
Tshz1	Module-5	1.26758	-0.73103	0.885871	-0.887876	-0.534548
Ttc28	Module-5	1.34018	-0.578431	0.802992	-0.794881	-0.769865
Twsg1	Module-5	1.4293	-0.785232	0.650531	-0.84645	-0.448151
Vegfa	Module-5	1.34478	-0.855243	0.747919	-0.878639	-0.358813
Zdhhc2	Module-5	1.17071	-0.8015	0.917524	-1.0417	-0.245031
Zfp516	Module-5	1.27163	-0.747055	0.861033	-0.941338	-0.444269
Cacna1d	Module-5	0.94512	-0.654101	1.14228	-1.13313	-0.300177
Cbfa2t3	Module-5	1.14286	-0.797675	0.952837	-1.04097	-0.257045
Ffar1	Module-5	1.12945	-0.702325	1.00762	-1.02276	-0.411986
Il1r1	Module-5	0.885421	-0.4158	1.21768	-0.582036	-1.10527
Nectin3	Module-5	0.975306	-0.779244	1.08978	-1.10511	-0.180732
Papss2	Module-5	0.861724	-0.633318	1.27408	-0.979647	-0.522836
Rc3h2	Module-5	1.06262	-0.950961	1.02318	-0.938691	-0.196149
Sh3pxd2a	Module-5	1.04971	-0.666895	1.11294	-0.967074	-0.528678
Ap1s2	Module-5	0.491239	-0.79826	1.46223	-0.975152	-0.180059
Atp5e	Module-5	0.543261	-0.432075	1.47443	-1.00153	-0.584092
Elavl4	Module-5	1.03686	-0.821598	1.10708	-0.935011	-0.387331
Hepacam2	Module-5	1.16779	-0.569547	1.0065	-0.727391	-0.877351
Igf1r	Module-5	0.90444	-0.939332	1.21785	-0.833131	-0.349826
Irf2bp2	Module-5	1.00078	-0.836368	1.12073	-0.972037	-0.313105
Mbnl2	Module-5	0.953432	-0.737151	1.08972	-1.15662	-0.149373
Pabpc1	Module-5	1.0351	-0.650579	1.15008	-0.71666	-0.817942
Rab27a	Module-5	0.851783	-0.791984	1.17819	-1.11537	-0.122619
Rian	Module-5	1.14553	-0.835343	1.01361	-0.45412	-0.869676
Rpn1	Module-5	1.28886	-0.735872	0.87468	-0.794901	-0.632768
Sec61a1	Module-5	0.933656	-0.690931	1.19957	-1.01426	-0.428031
1700023F06Rik	Module-5	0.178209	-0.67734	1.63695	-0.870999	-0.266823
Anapc13	Module-5	0.578894	-0.261431	1.42471	-1.02788	-0.714289
Gnai2	Module-5	0.87044	-0.187471	1.13179	-1.28126	-0.533504
Klf9	Module-5	0.325137	0.117937	1.42105	-1.18056	-0.683571
Larp1	Module-5	1.03317	-0.788773	1.11823	-0.937823	-0.424799
Mcf2l	Module-5	1.01018	-0.794044	1.15701	-0.87042	-0.502725
Pdap1	Module-5	0.913062	-0.368999	1.11849	-1.27686	-0.385701
Sbno1	Module-5	0.87934	-0.813956	1.12911	-1.13388	-0.0606154
Stat3	Module-5	0.351103	-0.58817	1.57798	-0.936687	-0.404221
Taok2	Module-5	1.18271	-0.811101	0.97655	-0.875194	-0.472966
Tra2b	Module-5	0.788108	-0.291129	1.12592	-1.40707	-0.215828
C2cd4b	Module-6	-1.5569	1.23556	0.202444	0.0330187	0.0858784
Dnaja1	Module-6	-1.30572	1.28281	0.468832	-0.629334	0.183411
Dnajb1	Module-6	-1.36081	1.03194	0.724837	-0.687639	0.291673
Fos	Module-6	-1.13155	1.4225	0.00238698	-0.718096	0.424757
Hsp90aa1	Module-6	-1.12177	0.148545	1.58959	-0.270621	-0.345739
Hspa1a	Module-6	-1.2864	1.49037	-0.107428	-0.280403	0.183859
Hspa1b	Module-6	-1.21947	1.39899	0.531973	-0.454824	-0.256669
Hspe1	Module-6	-1.53479	0.475238	1.16149	-0.230317	0.128379
Hsph1	Module-6	-1.51575	1.21697	0.420878	0.0748027	-0.196904
Jun	Module-6	-1.14466	1.42256	-0.251397	-0.562122	0.535626
Junb	Module-6	-1.43431	0.864076	0.113377	-0.506051	0.962907
Jund	Module-6	-1.35763	1.06769	-0.168321	-0.435526	0.893794
Nfkbia	Module-6	-1.49046	1.29742	0.296739	-0.0219285	-0.0817755
Tuba1a	Module-6	-1.42368	1.33579	0.299655	-0.30159	0.0898225
Atp5j	Module-6	-1.742	0.788442	0.471322	0.293005	0.189229
Cox8a	Module-6	-1.45953	0.942567	0.203038	-0.51044	0.824363
Dusp1	Module-6	-1.39328	1.31128	-0.0855354	-0.314945	0.482479
Hsp90ab1	Module-6	-1.31787	1.2987	0.613237	-0.187263	-0.406805
Ier2	Module-6	-1.25525	1.04145	0.131068	-0.770774	0.8535
Krt7	Module-6	-1.50918	1.24971	-0.212013	0.188294	0.283197
Ppia	Module-6	-1.72027	0.202817	0.544212	0.147671	0.825569
Sumo1	Module-6	-1.75709	0.437185	0.168406	0.452911	0.698587
Gm42418	Module-7	1.78069	-0.507075	-0.280918	-0.482731	-0.509968
Malat1	Module-7	1.60329	-0.344925	-0.07347	-1.14158	-0.043315
Slc2a2	Module-7	1.65802	-0.530321	0.169879	-0.8713	-0.426277
Lars2	Module-7	1.76656	-0.590386	-0.195607	-0.413834	-0.566734
Pam	Module-7	1.40878	-0.951395	0.537155	-0.901677	-0.0928638
2900097C17Rik	Module-7	1.05354	-0.983759	0.877356	-1.06685	0.119714
4632427E13Rik	Module-7	1.34081	-0.968482	0.376462	-1.02332	0.274529
Abcc8	Module-7	1.27328	-0.870895	0.664983	-1.08525	0.0178824
Ank2	Module-7	1.23354	-0.903222	0.543717	-1.13879	0.264749
Ankrd12	Module-7	1.20574	-0.814806	0.428324	-1.23523	0.415968
Arglu1	Module-7	1.19697	-0.939477	0.839858	-0.982961	-0.114385
Ash1l	Module-7	0.999315	-0.967249	0.819036	-1.14416	0.293056
Asxl2	Module-7	1.25272	-0.971851	0.644862	-1.02937	0.103638
Atp2b1	Module-7	1.27262	-0.897827	0.695819	-1.04378	-0.0268345
Atp8b1	Module-7	1.23442	-0.905591	0.808262	-0.99064	-0.146455
Atrx	Module-7	1.0984	-1.0022	0.463097	-1.12174	0.562444
BC005537	Module-7	0.985598	-0.972492	1.01113	-1.02978	0.00554007
Bclaf1	Module-7	1.04452	-1.00961	0.645428	-1.1281	0.447757
Bicd1	Module-7	1.22157	-0.959759	0.789648	-0.97866	-0.072803
Braf	Module-7	1.15431	-0.946227	0.763301	-1.08478	0.113395
C1galt1	Module-7	1.46709	-0.878437	0.350024	-0.975756	0.0370787
Cacna2d1	Module-7	1.00889	-0.906474	0.821549	-1.18953	0.265568
Cadps	Module-7	1.01449	-1.02935	0.865292	-1.05803	0.207601
Camk2b	Module-7	1.13924	-0.880065	0.828774	-1.1136	0.0256538
Celf1	Module-7	0.967807	-0.953745	0.992921	-1.07831	0.0713233
Chd4	Module-7	1.29491	-0.762206	0.687707	-1.12236	-0.0980446
Chic1	Module-7	1.23422	-0.997625	0.472341	-1.06406	0.355118
Cltc	Module-7	1.05374	-0.871152	0.92512	-1.12891	0.0211977
Cnot6l	Module-7	1.05414	-0.944771	0.75557	-1.15747	0.292538
Copa	Module-7	1.17599	-0.925642	0.882815	-0.978189	-0.154974
Cplx2	Module-7	1.25982	-0.895931	0.766379	-1.00335	-0.126915
Csde1	Module-7	1.11805	-0.755247	0.928255	-1.13772	-0.153333
Csnk1a1	Module-7	1.28293	-0.922386	0.524543	-1.08925	0.204158
Cspp1	Module-7	1.14859	-1.02388	0.710146	-1.04178	0.206923
Cxxc4	Module-7	1.20756	-0.934081	0.741511	-1.0572	0.0422083
Cyfip2	Module-7	1.32117	-0.735806	0.723154	-1.06294	-0.245584
Ddb1	Module-7	1.28203	-0.834711	0.718337	-1.06464	-0.101013
Ddx3x	Module-7	1.15722	-0.850558	0.910671	-1.0371	-0.180239
Dnmt3a	Module-7	1.43129	-0.835683	0.524959	-0.978382	-0.142188
Dst	Module-7	1.16565	-0.859714	0.806724	-1.11862	0.00595626
Epb41l3	Module-7	1.2183	-0.689311	0.769785	-1.19922	-0.0995533
Fam120a	Module-7	1.21288	-0.968959	0.772403	-0.996518	-0.0198034
Fndc3a	Module-7	0.920875	-0.832995	1.0641	-1.15143	-0.000554455
Gfpt1	Module-7	1.25728	-0.830652	0.800297	-1.02342	-0.203499
Gjd2	Module-7	1.21224	-0.856388	0.827069	-1.04608	-0.136842
Golga4	Module-7	1.40879	-0.755847	0.604644	-1.00804	-0.24954
Golgb1	Module-7	1.3633	-0.627397	0.3528	-1.26222	0.173521
Gsk3b	Module-7	1.28012	-0.870365	0.699107	-1.05454	-0.0543258
Hnrnpa2b1	Module-7	1.10546	-1.03678	0.883572	-0.960353	0.00809897
Hnrnpu	Module-7	1.11677	-0.912359	0.813241	-1.11762	0.0999644
Kcnq1ot1	Module-7	1.11074	-1.01347	0.574173	-1.10515	0.433706
Kif1b	Module-7	1.38293	-0.844529	0.658235	-0.933766	-0.262865
Luc7l2	Module-7	1.00239	-1.01477	0.806667	-1.104	0.309713
Luc7l3	Module-7	1.19441	-1.19249	0.520939	-0.871048	0.348188
Map1b	Module-7	1.27042	-0.829298	0.539287	-1.17097	0.190564
Map2	Module-7	1.12748	-0.929796	0.791024	-1.10663	0.117923
Meis2	Module-7	1.13204	-0.780535	0.910703	-1.12268	-0.139527
Mlxipl	Module-7	1.16369	-0.848388	0.591169	-1.21669	0.310218
Msi2	Module-7	1.43788	-0.959327	0.501807	-0.864231	-0.116129
Myo6	Module-7	1.21425	-0.956296	0.740063	-1.03069	0.0326726
Nav2	Module-7	1.19495	-0.923374	0.722815	-1.08991	0.0955209
Ncor1	Module-7	1.20221	-0.884444	0.832983	-1.03171	-0.119044
Nedd4	Module-7	1.22306	-0.868985	0.638855	-1.14758	0.154653
Nfat5	Module-7	1.23382	-0.960479	0.687982	-1.03734	0.0760111
Nisch	Module-7	1.32597	-0.77599	0.714274	-1.0385	-0.225751
Nktr	Module-7	1.07012	-0.722138	0.804897	-1.29091	0.138024
Nucks1	Module-7	1.11406	-0.806526	0.690052	-1.252	0.254413
Pax6	Module-7	1.1101	-0.799293	0.950747	-1.09399	-0.167556
Pbrm1	Module-7	1.22831	-0.885876	0.8225	-1.00166	-0.163266
Pclo	Module-7	1.35409	-0.862185	0.2658	-1.1087	0.351
Pdx1	Module-7	1.48874	-0.585132	0.428992	-1.09603	-0.236564
Peg3	Module-7	1.34888	-0.963565	0.438206	-1.01216	0.188641
Phip	Module-7	1.0237	-0.885351	0.78935	-1.21045	0.28275
Pja2	Module-7	1.12197	-0.900025	0.835425	-1.10928	0.051907
Pnisr	Module-7	1.53297	-0.90856	-0.0142337	-0.869958	0.259778
Ppp1cb	Module-7	1.1578	-0.906312	0.854487	-1.05116	-0.0548088
Prrc2c	Module-7	1.18573	-0.906858	0.531008	-1.16709	0.357208
Ptprn	Module-7	1.62902	-0.832933	0.233335	-0.699382	-0.330043
Pura	Module-7	1.20996	-0.75171	0.516781	-1.27126	0.296225
Rbm25	Module-7	1.24899	-0.951502	0.620952	-1.06226	0.143817
Rimbp2	Module-7	1.45998	-0.940072	0.454719	-0.87655	-0.0980748
Rsrp1	Module-7	1.65834	-0.931971	-0.261639	-0.552446	0.0877175
Runx1t1	Module-7	1.08627	-0.972657	0.901169	-1.03034	0.0155625
Scaf11	Module-7	1.30506	-0.826867	0.474073	-1.15986	0.207596
Scgn	Module-7	0.881977	-0.914061	1.07094	-1.11108	0.072223
Sez6l	Module-7	1.08329	-0.841748	0.723921	-1.23367	0.268201
Slc24a2	Module-7	1.14595	-0.926654	0.678798	-1.14333	0.245229
Slc30a8	Module-7	1.31519	-0.809501	0.507456	-1.15628	0.14314
Slc43a2	Module-7	1.15895	-0.801768	0.895557	-1.08859	-0.164157
Slc4a7	Module-7	1.33428	-0.802311	0.620354	-1.08959	-0.0627323
Slc6a6	Module-7	1.34995	-0.801203	0.647675	-1.04571	-0.150719
Slc7a14	Module-7	1.33232	-0.888411	0.738105	-0.901063	-0.280952
Son	Module-7	1.19327	-0.405653	0.746777	-1.34887	-0.185523
Sorbs2	Module-7	1.17015	-0.9573	0.865854	-0.976861	-0.10184
Sptbn1	Module-7	1.17667	-0.943373	0.512924	-1.14252	0.396306
Srrm2	Module-7	1.20566	-0.956546	0.589971	-1.10193	0.26284
Syt13	Module-7	1.29523	-0.724308	0.74634	-1.09057	-0.226697
Syt7	Module-7	1.31558	-0.749758	0.758779	-1.01872	-0.305885
Tmem30a	Module-7	1.28394	-0.994033	0.654506	-0.966709	0.0222985
Tnks2	Module-7	1.10983	-0.953536	0.876895	-1.04402	0.0108259
Tnrc6b	Module-7	1.06525	-0.898775	0.834253	-1.15639	0.155656
Tox3	Module-7	1.35633	-0.752012	0.447457	-1.17454	0.122764
Ttc14	Module-7	1.28599	-1.06498	0.304063	-0.963163	0.438093
Tulp4	Module-7	1.16283	-0.976499	0.768233	-1.04671	0.092138
Ubl3	Module-7	1.20938	-0.863079	0.827423	-1.04461	-0.129111
Unc80	Module-7	1.16298	-0.940682	0.74113	-1.09377	0.130341
Usp9x	Module-7	1.02483	-0.99982	0.908269	-1.05385	0.120572
Wnk1	Module-7	0.940301	-0.96394	0.909399	-1.13835	0.252591
Zbtb20	Module-7	1.08217	-0.93583	0.818546	-1.12182	0.156932
Zmynd8	Module-7	1.16826	-0.797697	0.886238	-1.08866	-0.168142
Zranb2	Module-7	1.02284	-0.94741	0.685106	-1.18576	0.425224
Ahcyl1	Module-7	0.979839	-0.946587	0.891511	-1.14117	0.216405
Arhgef12	Module-7	1.0235	-0.863808	1.01088	-1.08493	-0.0856354
Baz2a	Module-7	1.32129	-0.865329	0.721679	-0.97037	-0.20727
Cacna1a	Module-7	1.36481	-0.791736	0.70792	-0.947758	-0.333238
Eif3a	Module-7	1.19866	-0.890309	0.768466	-1.08625	0.00943433
Huwe1	Module-7	1.03366	-0.838356	0.989607	-1.11561	-0.069308
Mast4	Module-7	1.17695	-0.880835	0.813098	-1.08499	-0.0242194
Pbx1	Module-7	1.18897	-0.909849	0.867551	-0.990745	-0.155924
Pkp4	Module-7	1.15191	-0.878324	0.79843	-1.12319	0.0511717
Ro60	Module-7	1.22419	-0.895632	0.689121	-1.10318	0.085503
Sec31a	Module-7	1.091	-0.835932	0.959312	-1.08327	-0.131104
St18	Module-7	1.30261	-0.824974	0.681496	-1.07271	-0.0864198
Tcf4	Module-7	1.01526	-1.03125	0.838395	-1.06873	0.24633
Ttll7	Module-7	1.2838	-0.635305	0.733835	-1.16777	-0.214556
Vps37a	Module-7	0.978921	-0.853465	0.838353	-1.23888	0.275066
Chga	Module-7	1.58481	-0.0641778	-0.410915	-1.14633	0.0366217
Abca1	Module-7	0.892385	-1.0382	1.05658	-1.00067	0.0898991
Bptf	Module-7	1.00987	-0.920034	0.948003	-1.10902	0.0711798
Gnao1	Module-7	1.19116	-0.82675	0.845634	-1.07959	-0.130447
Morf4l1	Module-7	1.1364	-0.772777	0.8769	-1.15552	-0.0850044
Nbea	Module-7	1.0481	-1.00699	0.824608	-1.07813	0.212417
Nsd3	Module-7	1.05735	-0.99067	0.946667	-1.00213	-0.0112186
Rufy3	Module-7	0.957807	-0.98476	0.951956	-1.08653	0.161526
Snrnp70	Module-7	1.09987	-1.11226	0.842853	-0.9142	0.0837356
Ubn2	Module-7	0.848135	-0.96914	1.10069	-1.05994	0.0802634
Birc6	Module-7	0.944496	-0.966782	0.940171	-1.11776	0.199875
Kcnmb2	Module-7	0.965429	-0.732242	0.852949	-1.3223	0.236162
Kmt2c	Module-7	1.00566	-0.893737	0.904306	-1.16223	0.146001
Tmed8	Module-7	0.972154	-1.00203	0.822226	-1.12449	0.33214
Hsp90b1	Module-7	0.962237	-1.39184	0.463413	-0.695714	0.661903
Scg3	Module-7	1.44283	-0.420345	0.150282	-1.30447	0.131704
Srsf5	Module-7	1.10108	-0.822841	0.63729	-1.25942	0.343895
Cope	Module-8	-0.902221	0.703202	-0.938369	1.33163	-0.194241
Ddost	Module-8	-0.903093	0.791798	-0.873642	1.30153	-0.316598
Manf	Module-8	-0.958839	0.700381	-0.699942	1.38499	-0.426589
Pdia6	Module-8	-0.893591	0.691765	-0.830698	1.38224	-0.349719
Selenof	Module-8	-0.936618	0.728194	-0.744587	1.36644	-0.413427
Selenok	Module-8	-1.02453	0.865938	-0.680583	1.25181	-0.412641
Srp9	Module-8	-1.00074	0.695846	-0.729877	1.36775	-0.332981
Ostc	Module-8	-0.954587	0.773092	-0.409592	1.33204	-0.74095
Ssr2	Module-8	-0.839151	1.0505	-0.696538	1.13405	-0.648867
Abracl	Module-8	-1.11497	0.601332	-0.467577	1.41127	-0.430049
Arf1	Module-8	-0.424046	0.901272	-0.576574	1.20521	-1.10586
Arf5	Module-8	-0.537232	0.701712	-1.32571	1.20801	-0.0467716
Atf4	Module-8	-0.906031	1.32836	-0.64409	0.809136	-0.587377
Atp5f1	Module-8	-0.897721	0.878566	-0.604217	1.27679	-0.653416
Atp6v0c	Module-8	-0.350383	1.14384	-0.966859	0.986424	-0.813024
BC031181	Module-8	-0.915709	0.865941	-0.800289	1.26463	-0.414573
Bsg	Module-8	-0.258862	1.23317	-1.19154	0.804642	-0.587412
Cd63	Module-8	-0.226789	0.927878	-1.44274	0.975427	-0.233777
Cnpy2	Module-8	-0.2385	0.82599	-1.23553	1.19704	-0.549002
Coa3	Module-8	-0.64161	0.836147	-1.09801	1.25031	-0.346836
Dad1	Module-8	-0.759317	0.265903	-0.709751	1.6324	-0.429239
Dap	Module-8	-0.517132	0.871989	-0.651271	1.26716	-0.970749
Dapl1	Module-8	0.469097	0.445633	-0.61181	1.10575	-1.40867
Eif3m	Module-8	-0.700375	1.02569	-0.452418	1.12295	-0.995853
Enho	Module-8	0.28279	0.836973	-1.59245	0.771083	-0.298396
Fkbp11	Module-8	-0.503253	0.488687	-0.935686	1.51938	-0.569126
Gabarap	Module-8	-0.476995	0.569714	0.30098	1.08374	-1.47744
Gde1	Module-8	-0.912546	1.11289	-0.654516	1.06291	-0.60874
Guk1	Module-8	-0.530727	0.918379	-0.820631	1.24307	-0.810092
Jtb	Module-8	-0.629994	0.935312	-1.07104	1.18536	-0.419639
Lamp1	Module-8	-0.164021	0.714497	-0.842665	1.3101	-1.01791
Mageh1	Module-8	-0.809485	0.750952	-0.459403	1.36251	-0.844577
Mdh1	Module-8	-0.786146	0.708996	-0.886151	1.38444	-0.421141
Mien1	Module-8	-0.839021	0.935841	-0.624737	1.23622	-0.708306
Mrfap1	Module-8	-0.680744	0.925866	-1.08906	1.17602	-0.332086
Mydgf	Module-8	-0.972904	1.08664	-0.563439	1.07752	-0.627818
Napa	Module-8	-0.965161	1.19143	-0.632273	0.966797	-0.560795
Ndfip1	Module-8	-1.04007	0.545959	-0.751959	1.42254	-0.17647
Ndufa4	Module-8	-0.218537	0.119792	-0.270665	1.56246	-1.19305
Ndufc2	Module-8	-1.10524	0.320976	-0.436381	1.54306	-0.322423
Ndufs2	Module-8	0.250346	0.810488	-0.696082	0.985825	-1.35058
Nucb2	Module-8	0.204758	0.775945	-0.60752	1.02115	-1.39433
Pcbd1	Module-8	-0.516868	0.76818	-0.657421	1.34937	-0.943262
Pebp1	Module-8	-0.57071	1.10431	-1.03601	1.04343	-0.541027
Prdx1	Module-8	-0.505856	-0.282698	-0.96624	1.64906	0.105736
Pycr2	Module-8	-0.564949	0.773377	-1.29694	1.17996	-0.091456
Rheb	Module-8	-1.05401	0.535551	-0.665118	1.44603	-0.262455
Rnf7	Module-8	-0.95918	0.742504	-0.656093	1.36303	-0.49026
Sar1b	Module-8	-0.660365	0.639029	-0.476795	1.43316	-0.935029
Saraf	Module-8	-0.768129	1.12386	-0.629312	1.06238	-0.788806
Sdf2l1	Module-8	-0.547663	0.3929	-0.940641	1.56282	-0.467417
Sec11c	Module-8	-0.493821	0.708721	-0.949022	1.38778	-0.65366
Selenom	Module-8	0.495727	0.550199	-0.794925	1.0552	-1.30621
Serf2	Module-8	-0.311333	0.872801	-0.907533	1.23553	-0.889463
Smim14	Module-8	-1.01756	0.162254	-0.264995	1.61857	-0.498266
Spcs1	Module-8	-0.681769	0.336026	-0.427738	1.59921	-0.825732
Spint2	Module-8	-0.652762	0.775042	-1.07199	1.30343	-0.353724
Srp14	Module-8	-0.839661	0.643698	-0.960492	1.38115	-0.224699
Ssr4	Module-8	-0.295268	0.65008	-1.06206	1.38128	-0.674026
Sumo2	Module-8	-0.360809	0.0609131	-1.00217	1.65455	-0.352484
Tm4sf4	Module-8	-0.843147	0.804211	-0.500371	1.3295	-0.790194
Tmed2	Module-8	-0.397604	0.530219	-0.569832	1.4717	-1.03449
Tmed3	Module-8	-0.243101	0.810602	-0.87276	1.26518	-0.959918
Tmed9	Module-8	-0.893643	1.0559	-0.592006	1.12142	-0.691675
Tmem167	Module-8	-0.996695	0.522776	-0.339761	1.47615	-0.662466
Tmem176b	Module-8	-0.382149	0.710778	-0.517688	1.33204	-1.14298
Tmem59	Module-8	-0.632124	0.915187	-0.953854	1.23762	-0.566834
Tvp23b	Module-8	-0.653648	0.709812	-0.665871	1.40931	-0.799605
Ufm1	Module-8	-0.980445	0.706887	-0.0900906	1.29196	-0.928311
Arpc3	Module-8	-0.414962	0.644055	-1.33513	1.26673	-0.160697
Atraid	Module-8	-0.0117126	0.901445	-1.405	0.992648	-0.477384
Ctsl	Module-8	-0.394414	1.06857	-1.08467	1.05432	-0.643803
Etfb	Module-8	0.391615	0.242493	-1.54184	1.16047	-0.252732
Pkm	Module-8	0.22632	1.00844	-1.08363	0.858816	-1.00995
Rpn2	Module-8	0.0832085	0.89071	-0.680783	1.01388	-1.30702
Spc25	Module-8	-0.0392149	0.861472	-0.444772	1.0334	-1.41088
Tmbim4	Module-8	-0.704909	0.68808	-0.844488	1.41695	-0.555637
A230057D06Rik	Module-9	0.314831	-0.968451	0.177958	-0.949221	1.42488
A330076H08Rik	Module-9	0.534355	-0.956994	0.12602	-1.02189	1.31851
AC149090.1	Module-9	-0.0298183	-0.912171	0.734603	-1.03778	1.24516
Atpif1	Module-9	-0.1128	-0.389966	0.464653	-1.32604	1.36415
Cd81	Module-9	0.00650531	-0.483818	-0.307695	-0.904238	1.68925
Chchd10	Module-9	-0.021739	-0.479745	-0.22663	-0.949895	1.67801
Cst3	Module-9	0.813636	-0.934149	-0.51489	-0.681893	1.3173
Fau	Module-9	-0.0719315	-0.60919	0.44565	-1.1856	1.42107
Fth1	Module-9	0.596281	-0.904291	-0.286328	-0.835992	1.43033
Ftl1	Module-9	0.286725	0.107689	-0.707033	-1.13934	1.45196
H3f3b	Module-9	-0.254919	-0.414554	0.00358352	-0.99774	1.66363
Pfdn5	Module-9	-0.152025	-0.724778	0.0451678	-0.829923	1.66156
Ptma	Module-9	-0.409353	-0.636698	0.794532	-1.04985	1.30137
Rack1	Module-9	0.340234	-0.24086	-0.517276	-1.1085	1.5264
Srsf3	Module-9	-0.372028	-0.624347	0.28223	-0.895351	1.6095
Tmsb4x	Module-9	-0.10928	-0.865906	-0.144341	-0.578384	1.69791
C1qa	Module-9	0.489679	-0.692452	0.00910763	-1.18025	1.37392
Cirbp	Module-9	0.566476	-0.377222	-1.50276	0.200751	1.11275
Hmgn3	Module-9	0.0749018	-0.287483	-1.00279	-0.433366	1.64874
Cox4i1	Module-9	1.07562	-0.967881	-0.266063	-0.875544	1.03387
Rbm3	Module-9	0.412723	-0.882318	-0.287686	-0.779304	1.53659
Srsf7	Module-9	-0.334804	-0.197675	0.14288	-1.17497	1.56457
Syne1	Module-9	0.462356	-0.940944	0.283724	-1.08607	1.28094
Tshz2	Module-9	0.573688	-0.765898	0.258642	-1.26106	1.19462
T2	Module-9	0.433665	-0.630723	0.46091	-1.39027	1.12642
Fosb	Module-10	-0.70891	0.393831	0.786923	-1.37868	0.906833
Nupr1	Module-10	-1.56228	0.303216	0.0482871	0.000402739	1.21037
Anxa5	Module-10	-1.0505	-0.57699	0.954035	-0.507832	1.18129
Atp5b	Module-10	-0.938347	0.385801	-0.585041	-0.426531	1.56412
Atp5h	Module-10	-0.667123	-0.29079	-0.343784	-0.468301	1.77
Etv1	Module-10	-0.490872	-0.759869	0.0150778	-0.481711	1.71737
Folr1	Module-10	-0.457477	-0.374829	-0.369293	-0.580708	1.78231
Fxyd6	Module-10	-0.385025	0.085462	-0.358904	-0.993425	1.65189
Gapdh	Module-10	-0.941443	-0.144241	0.296592	-0.765967	1.55506
Gas5	Module-10	-0.957282	-0.152394	0.487658	-0.835534	1.45755
Hspb1	Module-10	-0.646353	0.121678	-0.454939	-0.710325	1.68994
Nap1l5	Module-10	-0.310341	-0.328264	-0.463507	-0.668322	1.77043
Npm1	Module-10	-1.36026	0.18342	-0.353182	0.124371	1.40565
Pappa2	Module-10	-0.483967	-0.63409	-0.13991	-0.500816	1.75878
Pcp4	Module-10	-0.769734	-0.188263	-0.337628	-0.451903	1.74753
Pcsk1n	Module-10	-1.22363	0.139337	-0.564759	0.19022	1.45883
Resp18	Module-10	-0.693002	-0.264023	-0.125496	-0.65213	1.73465
Snhg11	Module-10	-0.61903	-0.489118	-0.166358	-0.489182	1.76369
Tmem59l	Module-10	-1.29106	-0.299846	-0.0255606	0.124084	1.49238
Uqcrh	Module-10	-0.927295	-0.464175	0.555819	-0.646734	1.48239

### Sheet: D. gene module GO & pathway
Supplementary Table 3D. GO terms/pathways enriched among individual modules of beta cell genes, related to Fig. 5G
Terms in yellow are plotted in Fig. 5G
K-means cluster	Database	Term	Overlap	P-value	Adjusted p-value	Odds ratio	Enrichment score	Genes
Module-1	GO_Biological_Process_2018	negative regulation of endoplasmic reticulum unfolded protein response (GO:1900102)	2/10	7.84507e-05	0.0049267	199.65	1887.3	HSPA5;DNAJB9
Module-1	GO_Biological_Process_2018	PERK-mediated unfolded protein response (GO:0036499)	2/12	0.00011487	0.00515273	159.704	1448.79	HSPA5;HERPUD1
Module-1	GO_Biological_Process_2018	regulation of IRE1-mediated unfolded protein response (GO:1903894)	2/12	0.00011487	0.00515273	159.704	1448.79	HSPA5;DNAJB9
Module-1	GO_Biological_Process_2018	transport along microtubule (GO:0010970)	2/15	0.000182292	0.00715496	122.831	1057.56	HSPA8;DYNLL1
Module-1	GO_Biological_Process_2018	endoplasmic reticulum to cytosol transport (GO:1903513)	2/16	0.00020816	0.00726248	114.051	966.837	SEC61B;HERPUD1
Module-1	GO_Biological_Process_2018	retrograde protein transport, ER to cytosol (GO:0030970)	2/18	0.000264963	0.00782475	99.785	821.821	SEC61B;HERPUD1
Module-1	GO_Biological_Process_2018	response to unfolded protein (GO:0006986)	3/43	2.61181e-05	0.00410054	62.2906	657.346	HSPA8;HSPA5;HERPUD1
Module-1	GO_Biological_Process_2018	ERAD pathway (GO:0036503)	4/77	3.33167e-06	0.00104614	47.4092	597.926	HSPA5;DNAJB9;SEC61B;HERPUD1
Module-1	GO_Biological_Process_2018	IRE1-mediated unfolded protein response (GO:0036498)	3/57	6.11503e-05	0.0049267	46.1088	447.356	HSPA5;DNAJB9;SEC61B
Module-1	GO_Biological_Process_2018	ubiquitin-dependent ERAD pathway (GO:0030433)	3/58	6.44278e-05	0.0049267	45.2682	436.836	HSPA5;DNAJB9;SEC61B
Module-1	MSigDB_Hallmark_2020	Unfolded Protein Response	4/113	1.53351e-05	0.000245362	31.6937	351.336	HSPA5;DNAJB9;SEC11A;HERPUD1
Module-1	MSigDB_Hallmark_2020	Pancreas Beta Cells	2/40	0.0013263	0.00965642	41.9684	278.056	IAPP;SEC11A
Module-1	MSigDB_Hallmark_2020	Oxidative Phosphorylation	3/200	0.00241411	0.00965642	12.5482	75.6209	UQCRB;MRPS12;NDUFAB1
Module-1	MSigDB_Hallmark_2020	mTORC1 Signaling	3/200	0.00241411	0.00965642	12.5482	75.6209	HSPA5;CACYBP;SEC11A
Module-1	MSigDB_Hallmark_2020	Reactive Oxygen Species Pathway	1/49	0.0641256	0.171002	15.9655	43.8559	PRDX6
Module-1	MSigDB_Hallmark_2020	Adipogenesis	2/200	0.0296442	0.0948615	7.9899	28.1124	NDUFAB1;DNAJB9
Module-1	MSigDB_Hallmark_2020	Androgen Response	1/100	0.126657	0.237792	7.72106	15.9538	DNAJB9
Module-1	MSigDB_Hallmark_2020	Fatty Acid Metabolism	1/158	0.192883	0.237792	4.85448	7.98889	PRDX6
Module-1	MSigDB_Hallmark_2020	TNF-alpha Signaling via NF-kB	1/200	0.237792	0.237792	3.8218	5.48948	EIF1
Module-1	MSigDB_Hallmark_2020	Hypoxia	1/200	0.237792	0.237792	3.8218	5.48948	HSPA5
Module-2	GO_Biological_Process_2018	response to UV-A (GO:0070141)	1/6	0.00269726	0.049233	499.65	2955.69	CCND1
Module-2	GO_Biological_Process_2018	response to hydroperoxide (GO:0033194)	1/8	0.00359491	0.049233	356.857	2008.48	GPX3
Module-2	GO_Biological_Process_2018	response to leptin (GO:0044321)	1/8	0.00359491	0.049233	356.857	2008.48	CCND1
Module-2	GO_Biological_Process_2018	mitotic G1 DNA damage checkpoint (GO:0031571)	1/10	0.00449184	0.049233	277.528	1500.17	CCND1
Module-2	GO_Biological_Process_2018	G1 DNA damage checkpoint (GO:0044783)	1/10	0.00449184	0.049233	277.528	1500.17	CCND1
Module-2	GO_Biological_Process_2018	mitotic G1/S transition checkpoint (GO:0044819)	1/10	0.00449184	0.049233	277.528	1500.17	CCND1
Module-2	MSigDB_Hallmark_2020	Pancreas Beta Cells	2/40	0.000139162	0.00166994	150.023	1332.18	PCSK1;G6PC2
Module-2	GO_Biological_Process_2018	hydrogen peroxide catabolic process (GO:0042744)	1/14	0.00628356	0.049233	192.096	973.893	GPX3
Module-2	GO_Biological_Process_2018	positive regulation of G2/M transition of mitotic cell cycle (GO:0010971)	1/16	0.00717835	0.049233	166.467	821.794	CCND1
Module-2	GO_Biological_Process_2018	glucose 6-phosphate metabolic process (GO:0051156)	1/16	0.00717835	0.049233	166.467	821.794	G6PC2
Module-2	GO_Biological_Process_2018	positive regulation of cell cycle G2/M phase transition (GO:1902751)	1/17	0.00762547	0.049233	156.055	760.963	CCND1
Module-2	MSigDB_Hallmark_2020	Notch Signaling	1/32	0.0143109	0.0429327	80.4839	341.794	CCND1
Module-2	MSigDB_Hallmark_2020	Apoptosis	2/161	0.00223396	0.0134038	35.637	217.528	CCND1;GPX3
Module-2	MSigDB_Hallmark_2020	Reactive Oxygen Species Pathway	1/49	0.0218393	0.0524143	51.9349	198.601	GPX3
Module-2	MSigDB_Hallmark_2020	Myogenesis	2/200	0.00342023	0.0136809	28.5613	162.173	GPX3;COX6A2
Module-2	MSigDB_Hallmark_2020	Androgen Response	1/100	0.0441188	0.0864991	25.1162	78.3842	CCND1
Module-2	MSigDB_Hallmark_2020	UV Response Up	1/158	0.0689072	0.0864991	15.7914	42.2419	GPX3
Module-2	MSigDB_Hallmark_2020	TNF-alpha Signaling via NF-kB	1/200	0.0864991	0.0864991	12.4322	30.4292	CCND1
Module-2	MSigDB_Hallmark_2020	G2-M Checkpoint	1/200	0.0864991	0.0864991	12.4322	30.4292	CCND1
Module-2	MSigDB_Hallmark_2020	Adipogenesis	1/200	0.0864991	0.0864991	12.4322	30.4292	GPX3
Module-3	GO_Biological_Process_2018	alternative mRNA splicing, via spliceosome (GO:0000380)	4/12	3.80527e-08	3.1051e-05	174.833	2986.9	DDX17;DDX5;SFPQ;SRSF1
Module-3	GO_Biological_Process_2018	spinal cord motor neuron differentiation (GO:0021522)	2/6	0.000136175	0.0102361	168.941	1503.84	ISL1;SOX4
Module-3	GO_Biological_Process_2018	retinal ganglion cell axon guidance (GO:0031290)	2/6	0.000136175	0.0102361	168.941	1503.84	ROBO2;ALCAM
Module-3	GO_Biological_Process_2018	mesenchymal cell differentiation (GO:0048762)	4/41	7.2874e-06	0.0011893	37.7468	446.521	DDX17;DDX5;ISL1;WNT4
Module-3	GO_Biological_Process_2018	mRNA splicing, via spliceosome (GO:0000398)	9/261	9.17416e-08	3.74306e-05	13.5213	219.103	DDX17;SFPQ;DDX5;HNRNPA3;HNRNPH1;FUS;SRSF1;TRA2A;PRPF4B
Module-3	GO_Biological_Process_2018	RNA splicing, via transesterification reactions with bulged adenosine as nucleophile (GO:0000377)	8/236	5.73593e-07	0.000156017	13.0493	187.536	SFPQ;DDX5;HNRNPA3;HNRNPH1;FUS;SRSF1;TRA2A;PRPF4B
Module-3	GO_Biological_Process_2018	mRNA processing (GO:0006397)	8/283	2.23879e-06	0.000456712	10.7933	140.416	SFPQ;DDX5;HNRNPA3;HNRNPH1;FUS;SRSF1;TRA2A;PRPF4B
Module-3	GO_Biological_Process_2018	RNA processing (GO:0006396)	6/193	2.66867e-05	0.00362939	11.5228	121.351	DDX17;SFPQ;HNRNPH1;SRSF1;PRPF4B;TARDBP
Module-3	GO_Biological_Process_2018	axon guidance (GO:0007411)	5/158	0.00012025	0.0102361	11.5465	104.218	ROBO2;ALCAM;NRXN1;TNR;NCAM1
Module-3	GO_Biological_Process_2018	axonogenesis (GO:0007409)	6/223	5.98003e-05	0.006971	9.9147	96.4155	ROBO2;AUTS2;NRXN1;TNR;NCAM1;ISL1
Module-3	MSigDB_Hallmark_2020	Cholesterol Homeostasis	3/74	0.00150016	0.0360039	14.474	94.1127	ALCAM;CHKA;S100A11
Module-3	MSigDB_Hallmark_2020	G2-M Checkpoint	4/200	0.00324582	0.0389499	7.06874	40.5066	SFPQ;SRSF1;PRPF4B;TOP1
Module-3	MSigDB_Hallmark_2020	Myc Targets V1	3/200	0.0231968	0.185574	5.18344	19.5091	HNRNPA3;SRSF1;TARDBP
Module-3	MSigDB_Hallmark_2020	Pancreas Beta Cells	1/40	0.115122	0.331589	8.50427	18.3842	ISL1
Module-3	MSigDB_Hallmark_2020	UV Response Up	2/158	0.0839103	0.331589	4.29878	10.6524	BTG2;CHKA
Module-3	MSigDB_Hallmark_2020	Mitotic Spindle	2/199	0.123334	0.331589	3.39706	7.10956	PCM1;ARHGAP5
Module-3	MSigDB_Hallmark_2020	TNF-alpha Signaling via NF-kB	2/200	0.124346	0.331589	3.37973	7.04569	EGR1;BTG2
Module-3	MSigDB_Hallmark_2020	heme Metabolism	2/200	0.124346	0.331589	3.37973	7.04569	BTG2;TOP1
Module-3	MSigDB_Hallmark_2020	Inflammatory Response	2/200	0.124346	0.331589	3.37973	7.04569	BTG2;SLC7A2
Module-3	MSigDB_Hallmark_2020	Protein Secretion	1/96	0.254684	0.458816	3.4814	4.76163	GNAS
Module-4	GO_Biological_Process_2018	mitochondrial ATP synthesis coupled proton transport (GO:0042776)	4/21	4.21486e-07	4.50287e-05	83.7101	1228.82	ATP5D;COX5B;ATP5G2;ATP5G1
Module-4	GO_Biological_Process_2018	ATP synthesis coupled proton transport (GO:0015986)	4/27	1.21945e-06	7.81666e-05	61.854	842.273	ATP5D;COX5B;ATP5G2;ATP5G1
Module-4	GO_Biological_Process_2018	purine ribonucleoside triphosphate biosynthetic process (GO:0009206)	4/27	1.21945e-06	7.81666e-05	61.854	842.273	ATP5D;ATP5G2;ALDOA;ATP5G1
Module-4	GO_Biological_Process_2018	regulation of hematopoietic stem cell differentiation (GO:1902036)	6/76	1.04759e-07	3.21616e-05	31.5397	506.893	PSMB6;PSMA3;PSMB5;UBB;UBC;H3F3A
Module-4	GO_Biological_Process_2018	regulation of hematopoietic progenitor cell differentiation (GO:1901532)	6/77	1.13349e-07	3.21616e-05	31.0939	497.278	PSMB6;PSMA3;PSMB5;UBB;UBC;H3F3A
Module-4	MSigDB_Hallmark_2020	Oxidative Phosphorylation	10/200	3.89584e-10	1.09083e-08	20.7895	450.424	SLC25A3;NDUFB8;GPX4;NDUFB5;MDH2;VDAC2;SLC25A5;COX5B;ISCU;ATP6V1F
Module-4	GO_Biological_Process_2018	negative regulation of G2/M transition of mitotic cell cycle (GO:0010972)	5/62	1.16338e-06	7.81666e-05	31.7113	433.309	PSMB6;PSMA3;PSMB5;UBB;UBC
Module-4	GO_Biological_Process_2018	regulation of stem cell differentiation (GO:2000736)	6/88	2.52568e-07	3.23793e-05	26.9079	408.773	PSMB6;PSMA3;PSMB5;UBB;UBC;H3F3A
Module-4	GO_Biological_Process_2018	mitochondrial transport (GO:0006839)	7/135	1.56507e-07	3.21616e-05	20.4428	320.342	SLC25A3;NDUFB8;ATP5D;ATP5G2;SLC25A5;COX5B;ATP5G1
Module-4	GO_Biological_Process_2018	positive regulation of Wnt signaling pathway (GO:0030177)	7/140	2.00697e-07	3.21616e-05	19.6693	303.33	PSMB6;PSMA3;PSMB5;UBB;BAMBI;ATP6AP2;UBC
Module-4	GO_Biological_Process_2018	positive regulation of canonical Wnt signaling pathway (GO:0090263)	6/113	1.11128e-06	7.81666e-05	20.595	282.358	PSMB6;PSMA3;PSMB5;UBB;BAMBI;UBC
Module-4	MSigDB_Hallmark_2020	Adipogenesis	5/200	0.000332484	0.00310319	9.20513	73.7231	GPX4;REEP5;MDH2;UBC;ALDOA
Module-4	MSigDB_Hallmark_2020	Glycolysis	5/200	0.000332484	0.00310319	9.20513	73.7231	MDH2;PGAM1;AKR1A1;ANG;ALDOA
Module-4	MSigDB_Hallmark_2020	Reactive Oxygen Species Pathway	2/49	0.00950715	0.0483327	14.595	67.9502	PRDX2;GPX4
Module-4	MSigDB_Hallmark_2020	mTORC1 Signaling	4/200	0.00305654	0.0213958	7.19534	41.6644	PSMA3;FKBP2;PSMB5;ALDOA
Module-4	MSigDB_Hallmark_2020	DNA Repair	3/150	0.010357	0.0483327	7.08665	32.3866	GPX4;EDF1;NME1
Module-4	MSigDB_Hallmark_2020	Apoptosis	3/161	0.012531	0.050124	6.58961	28.8595	GPX4;TXNIP;VDAC2
Module-4	MSigDB_Hallmark_2020	Interferon Alpha Response	2/97	0.0343486	0.096176	7.20327	24.2836	PSMA3;TXNIP
Module-4	MSigDB_Hallmark_2020	Myc Targets V1	3/200	0.0222156	0.0691152	5.27465	20.0804	EEF1B2;SLC25A3;NME1
Module-4	MSigDB_Hallmark_2020	p53 Pathway	3/200	0.0222156	0.0691152	5.27465	20.0804	HINT1;TXNIP;ISCU
Module-5	GO_Biological_Process_2018	positive regulation of microtubule motor activity (GO:2000576)	2/6	0.000217268	0.0651346	132.793	1120.03	DYNC1I2;DYNLL2
Module-5	GO_Biological_Process_2018	interleukin-23-mediated signaling pathway (GO:0038155)	2/9	0.00051755	0.0651346	75.8705	574.067	STAT3;P4HB
Module-5	GO_Biological_Process_2018	lactation (GO:0007595)	2/9	0.00051755	0.0651346	75.8705	574.067	PRLR;VEGFA
Module-5	GO_Biological_Process_2018	interleukin-27-mediated signaling pathway (GO:0070106)	2/11	0.000786763	0.0651346	59.0044	421.739	STAT3;CANX
Module-5	GO_Biological_Process_2018	interleukin-35-mediated signaling pathway (GO:0070757)	2/11	0.000786763	0.0651346	59.0044	421.739	STAT3;CANX
Module-5	MSigDB_Hallmark_2020	Pancreas Beta Cells	3/40	0.000489265	0.0181028	21.7889	166.088	PCSK2;NEUROD1;NKX2-2
Module-5	GO_Biological_Process_2018	positive regulation of viral life cycle (GO:1903902)	3/44	0.000648644	0.0651346	19.6592	144.311	LARP1;P4HB;PABPC1
Module-5	GO_Biological_Process_2018	response to glucose (GO:0009749)	3/47	0.000787601	0.0651346	18.316	130.896	NEUROD1;TRA2B;IGF1R
Module-5	GO_Biological_Process_2018	antigen processing and presentation of exogenous peptide antigen via MHC class II (GO:0019886)	4/97	0.000536536	0.0651346	11.6836	87.982	DYNC1I2;CANX;AP1S2;DYNLL2
Module-5	GO_Biological_Process_2018	antigen processing and presentation of exogenous peptide antigen (GO:0002478)	4/97	0.000536536	0.0651346	11.6836	87.982	DYNC1I2;CANX;AP1S2;DYNLL2
Module-5	GO_Biological_Process_2018	antigen processing and presentation of peptide antigen via MHC class II (GO:0002495)	4/98	0.000557747	0.0651346	11.5587	86.5934	DYNC1I2;CANX;AP1S2;DYNLL2
Module-5	MSigDB_Hallmark_2020	Angiogenesis	2/36	0.0084685	0.0783336	15.5992	74.4301	CCND2;VEGFA
Module-5	MSigDB_Hallmark_2020	mTORC1 Signaling	5/200	0.0010489	0.0194047	7.02564	48.196	ACLY;CANX;RPN1;ATP2A2;PDAP1
Module-5	MSigDB_Hallmark_2020	Estrogen Response Early	4/200	0.00743962	0.0783336	5.51496	27.0284	ABHD2;CBFA2T3;PAPSS2;IGF1R
Module-5	MSigDB_Hallmark_2020	UV Response Up	3/158	0.02312	0.149191	5.17036	19.477	RPN1;RAB27A;PDAP1
Module-5	MSigDB_Hallmark_2020	IL-2/STAT5 Signaling	3/199	0.0415127	0.149191	4.08032	12.9826	TWSG1;CCND2;IGF1R
Module-5	MSigDB_Hallmark_2020	Estrogen Response Late	3/200	0.0420316	0.149191	4.0594	12.8656	ABHD2;PRLR;PAPSS2
Module-5	MSigDB_Hallmark_2020	Apical Junction	3/200	0.0420316	0.149191	4.0594	12.8656	TAOK2;NECTIN3;GNAI2
Module-5	MSigDB_Hallmark_2020	Myc Targets V1	3/200	0.0420316	0.149191	4.0594	12.8656	TRA2B;CANX;PABPC1
Module-5	MSigDB_Hallmark_2020	Xenobiotic Metabolism	3/200	0.0420316	0.149191	4.0594	12.8656	IL1R1;ATP2A2;PAPSS2
Module-6	GO_Biological_Process_2018	response to unfolded protein (GO:0006986)	8/43	7.15093e-17	2.6816e-14	325.6	12104.7	DNAJA1;DNAJB1;HSP90AA1;HSP90AB1;HSPH1;HSPE1;HSPA1B;HSPA1A
Module-6	GO_Biological_Process_2018	regulation of protein modification by small protein conjugation or removal (GO:1903320)	4/14	1.09057e-09	7.4462e-08	443.733	9157.13	HSP90AA1;HSP90AB1;HSPA1B;HSPA1A
Module-6	GO_Biological_Process_2018	chaperone mediated protein folding requiring cofactor (GO:0051085)	5/24	4.14216e-11	7.76655e-09	308.963	7386.44	DNAJB1;HSPH1;HSPE1;HSPA1B;HSPA1A
Module-6	GO_Biological_Process_2018	negative regulation of transcription from RNA polymerase II promoter in response to stress (GO:0097201)	3/10	1.37914e-07	5.17179e-06	450.474	7115.97	DNAJB1;JUN;HSPA1A
Module-6	GO_Biological_Process_2018	negative regulation of inclusion body assembly (GO:0090084)	3/10	1.37914e-07	5.17179e-06	450.474	7115.97	DNAJB1;HSPA1B;HSPA1A
Module-6	GO_Biological_Process_2018	'de novo' posttranslational protein folding (GO:0051084)	5/30	1.38291e-10	1.72864e-08	234.741	5329.01	DNAJB1;HSPH1;HSPE1;HSPA1B;HSPA1A
Module-6	GO_Biological_Process_2018	regulation of cellular response to heat (GO:1900034)	6/78	2.05302e-10	1.92471e-08	103.677	2312.68	DNAJB1;HSP90AA1;HSP90AB1;HSPH1;HSPA1B;HSPA1A
Module-6	GO_Biological_Process_2018	regulation of cellular response to stress (GO:0080135)	6/104	1.19139e-09	7.4462e-08	76.0714	1563.13	DNAJB1;HSP90AA1;HSP90AB1;HSPH1;HSPA1B;HSPA1A
Module-6	GO_Biological_Process_2018	regulation of cell death (GO:0010941)	5/96	5.66083e-08	3.03259e-06	64.276	1072.58	JUN;JUND;JUNB;HSPA1B;HSPA1A
Module-6	GO_Biological_Process_2018	regulation of protein ubiquitination (GO:0031396)	5/101	7.30972e-08	3.42643e-06	60.913	1000.89	DNAJA1;HSP90AA1;HSP90AB1;HSPA1B;HSPA1A
Module-6	MSigDB_Hallmark_2020	TNF-alpha Signaling via NF-kB	6/200	6.05665e-08	1.33246e-06	38.2423	635.568	NFKBIA;JUN;DUSP1;FOS;JUNB;IER2
Module-6	MSigDB_Hallmark_2020	UV Response Up	5/158	6.82182e-07	7.504e-06	38.1103	541.089	DNAJA1;NFKBIA;DNAJB1;FOS;JUNB
Module-6	MSigDB_Hallmark_2020	Hypoxia	3/200	0.00131855	0.007252	15.8544	105.134	JUN;DUSP1;FOS
Module-6	MSigDB_Hallmark_2020	Myc Targets V1	3/200	0.00131855	0.007252	15.8544	105.134	HSP90AB1;HSPE1;PPIA
Module-6	MSigDB_Hallmark_2020	Reactive Oxygen Species Pathway	1/49	0.0525625	0.123851	19.7718	58.2429	JUNB
Module-6	MSigDB_Hallmark_2020	Fatty Acid Metabolism	2/158	0.0129153	0.0490798	12.7064	55.2645	HSP90AA1;HSPH1
Module-6	MSigDB_Hallmark_2020	Apoptosis	2/161	0.0133854	0.0490798	12.4648	53.768	DNAJA1;JUN
Module-6	MSigDB_Hallmark_2020	TGF-beta Signaling	1/54	0.0577752	0.123851	17.9021	51.0423	JUNB
Module-6	MSigDB_Hallmark_2020	p53 Pathway	2/200	0.0201544	0.0554245	9.9899	39.0039	JUN;FOS
Module-6	MSigDB_Hallmark_2020	mTORC1 Signaling	2/200	0.0201544	0.0554245	9.9899	39.0039	HSPE1;PPIA
Module-7	MSigDB_Hallmark_2020	Pancreas Beta Cells	7/40	1.26126e-08	4.03603e-07	30.9198	562.387	CHGA;SCGN;ABCC8;PDX1;SLC2A2;PAX6;SYT13
Module-7	GO_Biological_Process_2018	mRNA splice site selection (GO:0006376)	4/24	2.3822e-05	0.00513127	28.5424	303.831	CELF1;LUC7L3;SRSF5;LUC7L2
Module-7	GO_Biological_Process_2018	DNA alkylation (GO:0006305)	3/16	0.000187208	0.0201623	32.7099	280.759	ATRX;DNMT3A;BAZ2A
Module-7	GO_Biological_Process_2018	DNA methylation or demethylation (GO:0044728)	3/16	0.000187208	0.0201623	32.7099	280.759	ATRX;DNMT3A;BAZ2A
Module-7	GO_Biological_Process_2018	spliceosomal complex assembly (GO:0000245)	5/41	1.0611e-05	0.00513127	19.9487	228.485	CELF1;SCAF11;LUC7L3;SRSF5;LUC7L2
Module-7	GO_Biological_Process_2018	plasma membrane organization (GO:0007009)	4/36	0.000123552	0.0185463	17.8282	160.434	EPB41L3;ANK2;SPTBN1;SYT7
Module-7	GO_Biological_Process_2018	regulation of metal ion transport (GO:0010959)	4/37	0.000137763	0.0185463	17.2871	153.682	CAMK2B;WNK1;CACNA2D1;ANK2
Module-7	MSigDB_Hallmark_2020	Protein Secretion	7/96	5.77896e-06	9.24633e-05	11.4323	137.888	ABCA1;GOLGA4;DST;CLTC;KIF1B;PAM;SEC31A
Module-7	GO_Biological_Process_2018	chromatin remodeling (GO:0006338)	7/116	2.00764e-05	0.00513127	9.32515	100.86	MORF4L1;TOX3;PBRM1;ATRX;BAZ2A;CHD4;BPTF
Module-7	GO_Biological_Process_2018	mRNA metabolic process (GO:0016071)	6/97	6.96484e-05	0.0125019	9.51279	91.057	SON;SCAF11;CELF1;SNRNP70;HNRNPA2B1;SRSF5
Module-7	GO_Biological_Process_2018	ribonucleoprotein complex assembly (GO:0022618)	8/156	1.67008e-05	0.00513127	7.89149	86.8068	DDX3X;SCAF11;CELF1;LUC7L3;SRSF5;BICD1;LUC7L2;EIF3A
Module-7	GO_Biological_Process_2018	RNA processing (GO:0006396)	9/193	1.05518e-05	0.00513127	7.18109	82.2897	SON;SCAF11;CELF1;SNRNP70;HNRNPA2B1;HNRNPU;LUC7L3;SRSF5;BICD1
Module-7	MSigDB_Hallmark_2020	UV Response Dn	4/144	0.0199431	0.159545	4.05283	15.8663	MAP1B;ATRX;CACNA1A;ATP2B1
Module-7	MSigDB_Hallmark_2020	Mitotic Spindle	5/199	0.0142771	0.152289	3.67231	15.604	ARHGEF12;DST;KIF1B;SORBS2;SPTBN1
Module-7	MSigDB_Hallmark_2020	PI3K/AKT/mTOR Signaling	3/105	0.0395717	0.253259	4.15021	13.4037	GSK3B;CLTC;HSP90B1
Module-7	MSigDB_Hallmark_2020	G2-M Checkpoint	4/200	0.0555891	0.254122	2.88665	8.34176	PURA;ATRX;HNRNPU;MEIS2
Module-7	MSigDB_Hallmark_2020	Inflammatory Response	4/200	0.0555891	0.254122	2.88665	8.34176	ABCA1;KCNMB2;KIF1B;ATP2B1
Module-7	MSigDB_Hallmark_2020	TNF-alpha Signaling via NF-kB	3/200	0.17258	0.442542	2.13851	3.75713	ABCA1;NFAT5;ATP2B1
Module-7	MSigDB_Hallmark_2020	Myogenesis	3/200	0.17258	0.442542	2.13851	3.75713	GNAO1;CAMK2B;NAV2
Module-7	MSigDB_Hallmark_2020	mTORC1 Signaling	3/200	0.17258	0.442542	2.13851	3.75713	SLC6A6;GSK3B;HSP90B1
Module-8	GO_Biological_Process_2018	COPI-coated vesicle budding (GO:0035964)	2/6	0.000217268	0.0109117	132.793	1120.03	TMED9;TMED2
Module-8	GO_Biological_Process_2018	COPI coating of Golgi vesicle (GO:0048205)	2/6	0.000217268	0.0109117	132.793	1120.03	TMED9;TMED2
Module-8	GO_Biological_Process_2018	Golgi transport vesicle coating (GO:0048200)	2/6	0.000217268	0.0109117	132.793	1120.03	TMED9;TMED2
Module-8	GO_Biological_Process_2018	retrograde vesicle-mediated transport, Golgi to ER (GO:0006890)	6/80	6.40186e-07	0.000289364	22.6673	323.27	NAPA;TMED9;TMED3;TMED2;ARF5;COPE
Module-8	GO_Biological_Process_2018	protein N-linked glycosylation via asparagine (GO:0018279)	4/44	2.45244e-05	0.00303277	27.237	289.144	RPN2;DAD1;OSTC;DDOST
Module-8	GO_Biological_Process_2018	peptidyl-asparagine modification (GO:0018196)	4/45	2.68387e-05	0.00303277	26.5713	279.681	RPN2;DAD1;OSTC;DDOST
Module-8	GO_Biological_Process_2018	cellular response to amino acid starvation (GO:0034198)	3/39	0.000453822	0.0195736	22.3953	172.394	DAP;DAPL1;ATF4
Module-8	MSigDB_Hallmark_2020	Pancreas Beta Cells	3/40	0.000489265	0.00342485	21.7889	166.088	SPCS1;SRP14;SRP9
Module-8	MSigDB_Hallmark_2020	Protein Secretion	5/96	3.44864e-05	0.000724215	15.1343	155.504	NAPA;CD63;ARF1;TMED2;COPE
Module-8	GO_Biological_Process_2018	protein N-linked glycosylation (GO:0006487)	4/73	0.000180714	0.0109117	15.7665	135.885	RPN2;DAD1;OSTC;DDOST
Module-8	GO_Biological_Process_2018	Golgi vesicle transport (GO:0048193)	8/271	9.61036e-06	0.00217194	8.667	100.127	NAPA;ARF1;TMED9;SAR1B;TMED3;TMED2;ARF5;COPE
Module-8	GO_Biological_Process_2018	ER to Golgi vesicle-mediated transport (GO:0006888)	6/180	6.82664e-05	0.00617128	9.59155	92.003	NAPA;TMED9;SAR1B;TMED3;TMED2;COPE
Module-8	MSigDB_Hallmark_2020	Oxidative Phosphorylation	6/200	0.000121923	0.00128019	8.59402	77.4503	MDH1;NDUFA4;NDUFC2;NDUFS2;ETFB;ATP6V0C
Module-8	MSigDB_Hallmark_2020	Reactive Oxygen Species Pathway	2/49	0.0153073	0.0642907	11.2772	47.1321	PRDX1;NDUFS2
Module-8	MSigDB_Hallmark_2020	Unfolded Protein Response	3/113	0.00948691	0.0498063	7.30209	34.012	SPCS1;PDIA6;ATF4
Module-8	MSigDB_Hallmark_2020	DNA Repair	3/150	0.0201964	0.0693601	5.45394	21.2827	GUK1;DAD1;TMED2
Module-8	MSigDB_Hallmark_2020	Fatty Acid Metabolism	3/158	0.02312	0.0693601	5.17036	19.477	MDH1;OSTC;PCBD1
Module-8	MSigDB_Hallmark_2020	PI3K/AKT/mTOR Signaling	2/105	0.0619572	0.13011	5.13139	14.272	ARF1;ARPC3
Module-8	MSigDB_Hallmark_2020	Xenobiotic Metabolism	3/200	0.0420316	0.0980738	4.0594	12.8656	SAR1B;TMEM176B;SPINT2
Module-8	MSigDB_Hallmark_2020	mTORC1 Signaling	3/200	0.0420316	0.0980738	4.0594	12.8656	UFM1;SDF2L1;PRDX1
Module-9	GO_Biological_Process_2018	positive regulation of cellular protein catabolic process (GO:1903364)	2/17	0.00020167	0.029343	115.71	984.563	CD81;ATPIF1
Module-9	GO_Biological_Process_2018	positive regulation of cellular amide metabolic process (GO:0034250)	3/61	5.91878e-05	0.0172237	46.8268	455.849	RBM3;RACK1;CIRBP
Module-9	GO_Biological_Process_2018	regulation of mRNA splicing, via spliceosome (GO:0048024)	2/60	0.00253974	0.0651609	29.8606	178.438	SRSF3;SRSF7
Module-9	GO_Biological_Process_2018	RNA 3'-end processing (GO:0031123)	2/61	0.00262383	0.0651609	29.353	174.448	SRSF3;SRSF7
Module-9	GO_Biological_Process_2018	termination of RNA polymerase II transcription (GO:0006369)	2/68	0.00324875	0.0651609	26.2306	150.288	SRSF3;SRSF7
Module-9	GO_Biological_Process_2018	mRNA 3'-end processing (GO:0031124)	2/74	0.00383439	0.0651609	24.0374	133.738	SRSF3;SRSF7
Module-9	GO_Biological_Process_2018	positive regulation of translation (GO:0045727)	2/78	0.00425012	0.0651609	22.7677	124.33	RBM3;CIRBP
Module-9	GO_Biological_Process_2018	RNA transport (GO:0050658)	2/80	0.00446549	0.0651609	22.1817	120.034	SRSF3;SRSF7
Module-9	MSigDB_Hallmark_2020	Myc Targets V1	3/200	0.00192633	0.0154107	13.6904	85.594	RACK1;SRSF3;SRSF7
Module-9	GO_Biological_Process_2018	regulation of translation (GO:0006417)	3/213	0.00230429	0.0651609	12.8344	77.9432	RBM3;RACK1;CIRBP
Module-9	GO_Biological_Process_2018	gene expression (GO:0010467)	4/411	0.00157897	0.0651609	9.15783	59.077	RBM3;SRSF3;PTMA;SRSF7
Module-9	MSigDB_Hallmark_2020	p53 Pathway	2/200	0.0256683	0.102673	8.68555	31.8108	CD81;RACK1
Module-9	MSigDB_Hallmark_2020	Coagulation	1/138	0.159032	0.222296	6.03345	11.0934	C1QA
Module-9	MSigDB_Hallmark_2020	UV Response Dn	1/144	0.165364	0.222296	5.77855	10.3991	SYNE1
Module-9	MSigDB_Hallmark_2020	IL-2/STAT5 Signaling	1/199	0.221313	0.222296	4.16183	6.27677	CD81
Module-9	MSigDB_Hallmark_2020	Oxidative Phosphorylation	1/200	0.222296	0.222296	4.1407	6.22656	COX4I1
Module-9	MSigDB_Hallmark_2020	Complement	1/200	0.222296	0.222296	4.1407	6.22656	C1QA
Module-9	MSigDB_Hallmark_2020	Adipogenesis	1/200	0.222296	0.222296	4.1407	6.22656	CHCHD10
Module-10	GO_Biological_Process_2018	mitochondrial ATP synthesis coupled proton transport (GO:0042776)	2/21	0.000197241	0.0148478	116.731	995.842	ATP5B;ATP5H
Module-10	GO_Biological_Process_2018	cristae formation (GO:0042407)	2/27	0.000328492	0.0148478	88.6889	711.373	ATP5B;ATP5H
Module-10	GO_Biological_Process_2018	ATP synthesis coupled proton transport (GO:0015986)	2/27	0.000328492	0.0148478	88.6889	711.373	ATP5B;ATP5H
Module-10	GO_Biological_Process_2018	purine ribonucleoside triphosphate biosynthetic process (GO:0009206)	2/27	0.000328492	0.0148478	88.6889	711.373	ATP5B;ATP5H
Module-10	GO_Biological_Process_2018	ATP metabolic process (GO:0046034)	3/56	2.29151e-05	0.0051788	66.3496	708.86	ATP5B;ATP5H;UQCRH
Module-10	GO_Biological_Process_2018	ATP biosynthetic process (GO:0006754)	2/32	0.000462805	0.0174323	73.8889	567.334	ATP5B;ATP5H
Module-10	GO_Biological_Process_2018	inner mitochondrial membrane organization (GO:0007007)	2/36	0.000586431	0.0189333	65.183	485.057	ATP5B;ATP5H
Module-10	GO_Biological_Process_2018	purine ribonucleoside monophosphate biosynthetic process (GO:0009168)	2/39	0.000688515	0.0194506	59.8889	436.049	ATP5B;ATP5H
Module-10	GO_Biological_Process_2018	positive regulation of blood vessel endothelial cell migration (GO:0043536)	2/45	0.000916579	0.0230163	51.5168	360.353	ATP5B;HSPB1
Module-10	GO_Biological_Process_2018	regulation of blood vessel endothelial cell migration (GO:0043535)	2/50	0.00113076	0.0244026	46.1389	313.046	ATP5B;HSPB1
Module-10	MSigDB_Hallmark_2020	KRAS Signaling Up	3/200	0.00099053	0.016839	17.7214	122.584	PCP4;PCSK1N;ETV1
Module-10	MSigDB_Hallmark_2020	Apical Surface	1/44	0.0431123	0.182171	24.4027	76.7208	HSPB1
Module-10	MSigDB_Hallmark_2020	Myc Targets V2	1/58	0.0564554	0.182171	18.3961	52.8761	NPM1
Module-10	MSigDB_Hallmark_2020	mTORC1 Signaling	2/200	0.0167949	0.142757	11.101	45.3663	NUPR1;GAPDH
Module-10	MSigDB_Hallmark_2020	Cholesterol Homeostasis	1/74	0.0714882	0.182171	14.3526	37.8652	ANXA5
Module-10	MSigDB_Hallmark_2020	Unfolded Protein Response	1/113	0.107183	0.182171	9.33647	20.8503	NPM1
Module-10	MSigDB_Hallmark_2020	Spermatogenesis	1/135	0.12674	0.182171	7.79497	16.1014	PCSK1N
Module-10	MSigDB_Hallmark_2020	UV Response Up	1/158	0.14675	0.182171	6.64532	12.7525	FOSB
Module-10	MSigDB_Hallmark_2020	Apoptosis	1/161	0.149328	0.182171	6.51974	12.398	HSPB1
Module-10	MSigDB_Hallmark_2020	TNF-alpha Signaling via NF-kB	1/200	0.182171	0.182171	5.23168	8.90856	FOSB
