## Supplementary Table 4 for "Distinct macrophage and T cell programs shape pancreatic inflammation during metabolic stress and aging"

### Sheet: A. marker genes
Supplementary Table 4A. Marker genes for islet T cell subtypes from scRNA-seq, related to Fig. 6B
Genes in yellow are plotted in Fig. 6B						Genes in yellow are plotted in Fig. 6B						Genes in yellow are plotted in Fig. 6B
CD4s						CD8s						Others
Gene	Cluster	Average log2 FC	P-value	Adjusted p-value		Gene	Cluster	Average log2 FC	P-value	Adjusted p-value		Gene	Cluster	Average log2 FC	P-value	Adjusted p-value
Igfbp4	Naive-CD4-1	1.68875	0	0		Ly6c2	Naive-CD8	1.47004	0	0		Trdc	Gamma-Delta-T-cells	4.25675	0	0
Ccr7	Naive-CD4-1	1.62644	1.73311e-226	3.99464e-222		Cd8b1	Naive-CD8	1.23439	0	0		Tmem176b	Gamma-Delta-T-cells	3.38155	0	0
Lef1	Naive-CD4-1	1.35324	7.0864e-198	1.63334e-193		Dapl1	Naive-CD8	1.07009	3.736e-152	8.61111e-148		Tmem176a	Gamma-Delta-T-cells	3.32372	0	0
Dusp10	Naive-CD4-1	1.34845	1.15606e-140	2.66461e-136		Satb1	Naive-CD8	0.905489	4.91851e-232	1.13367e-227		Tcrg-C1	Gamma-Delta-T-cells	3.14685	0	0
Satb1	Naive-CD4-1	1.20537	4.24566e-153	9.78583e-149		Sell	Naive-CD8	0.886773	2.90371e-302	6.69275e-298		Ckb	Gamma-Delta-T-cells	2.86196	0	0
Dapl1	Naive-CD4-1	1.14841	3.95086e-116	9.10633e-112		Fam241a	Naive-CD8	0.860061	5.74196e-265	1.32346e-260		Cd163l1	Gamma-Delta-T-cells	2.84206	0	0
Gm12840	Naive-CD4-1	1.14697	1.82634e-57	4.20954e-53		Gramd3	Naive-CD8	0.827306	1.23886e-153	2.85545e-149		Ramp1	Gamma-Delta-T-cells	2.57617	0	0
Ly6c1	Naive-CD4-1	1.0131	9.62189e-308	2.21775e-303		Ccr7	Naive-CD8	0.792542	9.21483e-165	2.12393e-160		Lmo4	Gamma-Delta-T-cells	2.42021	0	0
Trib2	Naive-CD4-1	0.922581	3.04268e-88	7.01308e-84		Rps19	Naive-CD8	0.728489	0	0		Serpinb1a	Gamma-Delta-T-cells	2.38222	0	0
S1pr1	Naive-CD4-1	0.907275	3.2876e-92	7.57759e-88		Rps20	Naive-CD8	0.725939	0	0		Cxcr6	Gamma-Delta-T-cells	2.36944	0	0
Npc2	Naive-CD4-1	0.858187	2.45605e-111	5.66096e-107		Rplp0	Naive-CD8	0.719441	0	0		Trdv4	Gamma-Delta-T-cells	2.34469	0	0
Actn1	Naive-CD4-1	0.810867	1.59792e-107	3.68304e-103		Cd8a	Naive-CD8	0.706864	5.46187e-247	1.25891e-242		Actn2	Gamma-Delta-T-cells	2.31641	0	0
Vps37b	Naive-CD4-1	0.787241	8.41511e-54	1.9396e-49		Dnajc15	Naive-CD8	0.694162	1.88136e-168	4.33634e-164		Pxdc1	Gamma-Delta-T-cells	2.24866	0	0
Rps29	Naive-CD4-1	0.742438	6.52107e-229	1.50304e-224		Fcgrt	Naive-CD8	0.670603	3.63347e-244	8.37479e-240		Selenop	Gamma-Delta-T-cells	2.14898	0	0
Rps19	Naive-CD4-1	0.712492	1.28216e-226	2.95525e-222		Rpl36a	Naive-CD8	0.662819	3.83306e-299	8.83483e-295		Blk	Gamma-Delta-T-cells	2.1037	0	0
Cytip	Naive-CD4-1	0.690955	6.86461e-62	1.58222e-57		Epsti1	Naive-CD8	0.651995	1.94971e-150	4.4939e-146		S100a4	Gamma-Delta-T-cells	2.05612	0	0
Ifngr2	Naive-CD4-1	0.673574	2.96007e-84	6.82267e-80		Eef1b2	Naive-CD8	0.636891	4.65309e-296	1.07249e-291		Ifngr1	Gamma-Delta-T-cells	1.8803	0	0
Rpl35	Naive-CD4-1	0.650017	9.73183e-139	2.24309e-134		Rps18	Naive-CD8	0.635064	0	0		Capg	Gamma-Delta-T-cells	1.86058	0	0
Rps20	Naive-CD4-1	0.634155	3.96638e-188	9.1421e-184		Rps28	Naive-CD8	0.618755	9.95315e-276	2.2941e-271		Il18r1	Gamma-Delta-T-cells	1.84033	0	0
Gimap6	Naive-CD4-1	0.633267	9.78156e-44	2.25455e-39		Sidt1	Naive-CD8	0.618439	4.19399e-176	9.66673e-172		Rgcc	Gamma-Delta-T-cells	1.81041	2.6851e-278	6.18889e-274
Frat2	Naive-CD4-1	0.624743	5.97677e-36	1.37759e-31		Klrd1	Naive-CD8	0.616263	1.49908e-279	3.45522e-275		Kcnk1	Gamma-Delta-T-cells	1.78958	0	0
Rpl8	Naive-CD4-1	0.613607	7.5379e-221	1.73741e-216		Rplp1	Naive-CD8	0.611193	0	0		Il7r	Gamma-Delta-T-cells	1.76013	0	0
Gramd3	Naive-CD4-1	0.601583	5.78861e-28	1.33422e-23		Lef1	Naive-CD8	0.607739	7.90288e-153	1.82153e-148		Rora	Gamma-Delta-T-cells	1.5962	0	0
Rflnb	Naive-CD4-1	0.597499	2.00267e-49	4.61597e-45		Rpl13	Naive-CD8	0.605042	0	0		S100a6	Gamma-Delta-T-cells	1.58658	4.65572e-285	1.0731e-280
Rps8	Naive-CD4-1	0.588113	3.40524e-179	7.84873e-175		Klf2	Naive-CD8	0.604452	4.12363e-123	9.50456e-119		Sptssa	Gamma-Delta-T-cells	1.56669	0	0
Rpl35a	Naive-CD4-1	0.582666	1.2569e-217	2.89703e-213		Rpl35	Naive-CD8	0.597987	2.12279e-205	4.89282e-201		Ltb4r1	Gamma-Delta-T-cells	1.55548	0	0
Rps28	Naive-CD4-1	0.580997	4.36206e-121	1.00541e-116		Rps7	Naive-CD8	0.59685	0	0		Ly6g5b	Gamma-Delta-T-cells	1.52603	0	0
Rasgrp2	Naive-CD4-1	0.580975	3.01744e-32	6.95489e-28		Cmah	Naive-CD8	0.59553	2.00614e-161	4.62396e-157		Ramp3	Gamma-Delta-T-cells	1.48707	0	0
Rpl12	Naive-CD4-1	0.576914	1.12291e-175	2.58819e-171		Rpl23	Naive-CD8	0.591155	0	0		Igf1r	Gamma-Delta-T-cells	1.48015	0	0
Txnip	Naive-CD4-1	0.575449	1.79342e-20	4.13365e-16		Rpl32	Naive-CD8	0.590355	0	0		Ikzf3	Gamma-Delta-T-cells	1.45069	9.535e-297	2.19772e-292
Rps26	Naive-CD4-1	0.568754	4.99732e-115	1.15183e-110		Rps5	Naive-CD8	0.581645	0	0		Krt83	Gamma-Delta-T-cells	1.41927	0	0
Dgka	Naive-CD4-1	0.565246	3.97285e-32	9.15702e-28		Klk8	Naive-CD8	0.570986	3.01407e-109	6.94714e-105		Serinc3	Gamma-Delta-T-cells	1.41702	5.1811e-268	1.19419e-263
Tcf7	Naive-CD4-1	0.563647	1.61786e-42	3.72902e-38		Rps12	Naive-CD8	0.562391	3.32843e-254	7.67169e-250		Hk2	Gamma-Delta-T-cells	1.41667	3.40251e-299	7.84245e-295
Rps27	Naive-CD4-1	0.537638	1.93597e-153	4.46221e-149		Rpl12	Naive-CD8	0.543816	8.06312e-291	1.85847e-286		Podnl1	Gamma-Delta-T-cells	1.36941	0	0
Rrad	Naive-CD4-1	0.531311	4.72109e-21	1.08817e-16		Rpl3	Naive-CD8	0.541761	6.04679e-277	1.39372e-272		F2r	Gamma-Delta-T-cells	1.34416	0	0
Klf2	Naive-CD4-1	0.529313	5.12352e-47	1.18092e-42		Rps3	Naive-CD8	0.54142	0	0		Emb	Gamma-Delta-T-cells	1.33738	2.01182e-239	4.63705e-235
Crlf3	Naive-CD4-1	0.528309	7.44052e-20	1.71497e-15		Rps2	Naive-CD8	0.535994	6.24012e-272	1.43829e-267		Klf4	Gamma-Delta-T-cells	1.33675	1.78035e-167	4.10352e-163
Rplp0	Naive-CD4-1	0.525525	6.29997e-138	1.45208e-133		Ms4a4c	Naive-CD8	0.533188	8.98728e-133	2.07148e-128		Jaml	Gamma-Delta-T-cells	1.32575	0	0
Gm8369	Naive-CD4-1	0.52523	5.55304e-31	1.27992e-26		Rpl8	Naive-CD8	0.526873	0	0		Ly6e	Gamma-Delta-T-cells	1.32302	4.57134e-275	1.05365e-270
Tesc	Naive-CD4-1	0.522337	2.32089e-38	5.34941e-34		Rps24	Naive-CD8	0.526528	0	0		Slc7a6os	Gamma-Delta-T-cells	1.3157	2.87995e-185	6.63799e-181
Tpt1	Naive-CD4-1	0.516411	1.56026e-222	3.59625e-218		Vps37b	Naive-CD8	0.523582	3.25747e-58	7.50814e-54		Gpx1	Gamma-Delta-T-cells	1.31391	5.54145e-194	1.27725e-189
Pdlim4	Naive-CD4-1	0.515032	7.05207e-154	1.62543e-149		Rps16	Naive-CD8	0.515434	0	0		Cxcl2	Gamma-Delta-T-cells	1.31385	9.18136e-51	2.11621e-46
Mcl1	Naive-CD4-1	0.506415	2.68759e-23	6.19463e-19		Rpl18	Naive-CD8	0.509781	0	0		Il17a	Gamma-Delta-T-cells	1.31126	3.46055e-247	7.97621e-243
Rps24	Naive-CD4-1	0.504791	4.53315e-210	1.04485e-205		Sgk1	Naive-CD8	0.507546	1.29531e-61	2.98556e-57		Ret	Gamma-Delta-T-cells	1.29707	0	0
Atp1b1	Naive-CD4-1	0.503116	1.51162e-57	3.48414e-53		Rps10	Naive-CD8	0.507186	0	0		Itm2b	Gamma-Delta-T-cells	1.29153	0	0
Rpl7	Naive-CD4-1	0.501702	1.03872e-143	2.39415e-139		Gzmm	Naive-CD8	0.505356	2.31863e-122	5.34421e-118		Aqp3	Gamma-Delta-T-cells	1.2603	0	0
Rapgef6	Naive-CD4-1	0.499391	1.21373e-21	2.79754e-17		Rps4x	Naive-CD8	0.504126	1.28244e-262	2.95589e-258		Tmem64	Gamma-Delta-T-cells	1.24315	1.23823e-305	2.85399e-301
Foxp1	Naive-CD4-1	0.497182	3.06759e-31	7.07048e-27		Arl4c	Naive-CD8	0.503647	2.4548e-94	5.65807e-90		Ccr2	Gamma-Delta-T-cells	1.22477	6.60039e-250	1.52132e-245
Pdk1	Naive-CD4-1	0.49407	1.57425e-27	3.62849e-23		Npm1	Naive-CD8	0.502107	6.66673e-170	1.53661e-165		Pcp4	Gamma-Delta-T-cells	1.20423	1.13953e-238	2.62651e-234
Rps16	Naive-CD4-1	0.493668	2.5207e-178	5.80997e-174		Rpl39	Naive-CD8	0.498243	6.52166e-260	1.50318e-255		Avpi1	Gamma-Delta-T-cells	1.17582	0	0
Itgb1	Th1-like	1.09007	2.6797e-108	6.17644e-104		Ccl5	Cytotoxic-CD8	2.45818	0	0		Gzma	NK-cells	4.93978	0	0
Ifng	Th1-like	1.03398	1.6032e-96	3.69521e-92		Gzmk	Cytotoxic-CD8	2.39809	0	0		Tyrobp	NK-cells	4.12076	0	0
Ly6a	Th1-like	0.932503	2.96118e-121	6.82521e-117		Ier3	Cytotoxic-CD8	1.98233	3.65503e-176	8.42447e-172		Fcer1g	NK-cells	3.86521	0	0
Rgs1	Th1-like	0.894154	3.64032e-68	8.39058e-64		Eomes	Cytotoxic-CD8	1.82878	0	0		Xcl1	NK-cells	2.74909	6.45057e-225	1.48679e-220
Sh3bgrl3	Th1-like	0.871678	3.04189e-138	7.01124e-134		Nkg7	Cytotoxic-CD8	1.70264	0	0		Klre1	NK-cells	2.63937	0	0
S100a4	Th1-like	0.791058	9.97891e-93	2.30004e-88		Ctla2a	Cytotoxic-CD8	1.66052	1.55529e-202	3.5848e-198		Ncr1	NK-cells	2.57094	0	0
Itga1	Th1-like	0.782588	1.27067e-150	2.92878e-146		Ccl4	Cytotoxic-CD8	1.36596	2.58109e-185	5.94915e-181		Klra4	NK-cells	2.55423	0	0
Vim	Th1-like	0.779811	3.37995e-58	7.79046e-54		Nr4a2	Cytotoxic-CD8	1.24073	4.13837e-194	9.53853e-190		Klra8	NK-cells	2.54362	0	0
Dusp2	Th1-like	0.75477	5.25147e-45	1.21041e-40		Sh2d1a	Cytotoxic-CD8	1.14193	4.02997e-239	9.28868e-235		Klrk1	NK-cells	2.49467	0	0
Cxcr3	Th1-like	0.754102	7.67912e-89	1.76996e-84		Itga4	Cytotoxic-CD8	1.031	1.29984e-221	2.99601e-217		Klrd1	NK-cells	2.49354	1.6616e-287	3.82981e-283
Cd40lg	Th1-like	0.693915	4.10774e-97	9.46793e-93		Ccr5	Cytotoxic-CD8	1.02703	7.62574e-168	1.75766e-163		Cd7	NK-cells	2.32406	1.76643e-178	4.07145e-174
Cd52	Th1-like	0.6705	6.09996e-102	1.40598e-97		Ms4a4b	Cytotoxic-CD8	0.997853	2.35677e-222	5.43213e-218		Klrb1c	NK-cells	2.30795	0	0
Cd226	Th1-like	0.64638	2.25369e-54	5.19453e-50		Esm1	Cytotoxic-CD8	0.995411	2.01004e-225	4.63295e-221		Gzmb	NK-cells	2.07096	2.63207e-54	6.06666e-50
Rcbtb2	Th1-like	0.642947	3.40781e-41	7.85466e-37		Tox	Cytotoxic-CD8	0.936821	3.38655e-178	7.80565e-174		Ccl3	NK-cells	2.06727	1.25295e-95	2.88793e-91
S100a6	Th1-like	0.606917	1.28322e-49	2.9577e-45		Lag3	Cytotoxic-CD8	0.892051	1.71094e-95	3.94354e-91		Klra7	NK-cells	1.97055	2.92747e-243	6.74752e-239
Zfp36l2	Th1-like	0.606799	3.18935e-57	7.35113e-53		Cd8b1	Cytotoxic-CD8	0.867872	1.19858e-64	2.76261e-60		Irf8	NK-cells	1.96105	1.76975e-198	4.07909e-194
Crip1	Th1-like	0.597123	2.00487e-44	4.62103e-40		Ccl3	Cytotoxic-CD8	0.79011	1.08418e-87	2.49892e-83		Klra9	NK-cells	1.92917	0	0
Id2	Th1-like	0.585703	8.08971e-49	1.8646e-44		Rgs16	Cytotoxic-CD8	0.755799	1.82994e-103	4.21784e-99		Ccl4	NK-cells	1.88358	7.78879e-70	1.79524e-65
Lgals1	Th1-like	0.582444	9.60242e-38	2.21326e-33		Cd8a	Cytotoxic-CD8	0.723076	1.54166e-52	3.55338e-48		Car2	NK-cells	1.82065	0	0
Hcst	Th1-like	0.582013	1.7513e-64	4.03657e-60		Cd28	Cytotoxic-CD8	0.710255	4.22741e-108	9.74375e-104		Klrb1b	NK-cells	1.72714	0	0
Thy1	Th1-like	0.578734	3.56987e-54	8.22819e-50		Tspan3	Cytotoxic-CD8	0.706886	2.53277e-141	5.83778e-137		Klrc2	NK-cells	1.71981	0	0
Cd6	Th1-like	0.578228	1.07734e-40	2.48316e-36		Fyn	Cytotoxic-CD8	0.685327	1.24667e-106	2.87345e-102		Ctsw	NK-cells	1.65572	2.49549e-163	5.75186e-159
Gimap4	Th1-like	0.5675	8.79987e-53	2.02828e-48		Dcp1b	Cytotoxic-CD8	0.681006	5.9814e-56	1.37865e-51		Klri2	NK-cells	1.65146	0	0
Ahnak	Th1-like	0.551831	4.70583e-48	1.08465e-43		Sp100	Cytotoxic-CD8	0.663201	4.35816e-91	1.00451e-86		AW112010	NK-cells	1.63585	2.36573e-162	5.45278e-158
Cd28	Th1-like	0.542195	1.55664e-47	3.5879e-43		AW112010	Cytotoxic-CD8	0.648867	4.83311e-59	1.11398e-54		Il2rb	NK-cells	1.56072	8.90944e-161	2.05354e-156
Ctsw	Th1-like	0.512988	3.05805e-25	7.04849e-21		Gdi2	Cytotoxic-CD8	0.647225	5.57453e-84	1.28487e-79		Prf1	NK-cells	1.5568	2.02015e-103	4.65624e-99
Tesc	Th1-like	0.5122	1.67996e-55	3.87213e-51		Vmp1	Cytotoxic-CD8	0.636295	2.74092e-56	6.31755e-52		Klrc1	NK-cells	1.53731	8.10549e-105	1.86823e-100
S100a13	Th1-like	0.490023	1.42206e-44	3.27771e-40		Gtf2i	Cytotoxic-CD8	0.624311	1.17778e-79	2.71467e-75		Anxa1	NK-cells	1.52686	5.08016e-284	1.17093e-279
S1pr1	Th1-like	0.481979	2.10159e-07	0.00484396		Rpa2	Cytotoxic-CD8	0.622693	6.17146e-83	1.42246e-78		Nkg7	NK-cells	1.4926	4.64445e-136	1.0705e-131
Trac	Th1-like	0.479618	3.44294e-60	7.93563e-56		Cd27	Cytotoxic-CD8	0.622596	8.76393e-82	2.02e-77		Anxa2	NK-cells	1.45637	1.45263e-120	3.34818e-116
Lsp1	Th1-like	0.47883	1.96179e-49	4.52172e-45		Ifng	Cytotoxic-CD8	0.597597	2.09602e-48	4.83113e-44		Spry2	NK-cells	1.44646	1.93011e-266	4.44871e-262
P2rx7	Th1-like	0.476958	1.39697e-64	3.21987e-60		Trbc1	Cytotoxic-CD8	0.596627	8.57513e-14	1.97648e-09		Gem	NK-cells	1.43224	5.2061e-84	1.19995e-79
Lgals3	Th1-like	0.475174	6.55836e-29	1.51164e-24		Sh2d2a	Cytotoxic-CD8	0.587199	2.24329e-49	5.17056e-45		Klrb1f	NK-cells	1.31949	2.15906e-284	4.97641e-280
Myl6	Th1-like	0.474319	2.23761e-76	5.15747e-72		Slamf7	Cytotoxic-CD8	0.586861	8.35388e-82	1.92548e-77		Klrb1a	NK-cells	1.29611	0	0
Actb	Th1-like	0.461522	2.89642e-60	6.67597e-56		BE692007	Cytotoxic-CD8	0.577795	8.48681e-65	1.95612e-60		Ugcg	NK-cells	1.23013	1.69601e-94	3.90913e-90
Cxcr6	Th1-like	0.456907	4.38157e-51	1.00991e-46		Gimap7	Cytotoxic-CD8	0.574538	8.88616e-60	2.04817e-55		Serpinb6b	NK-cells	1.21852	8.22702e-72	1.89625e-67
Hopx	Th1-like	0.454039	4.04131e-35	9.31481e-31		Cst7	Cytotoxic-CD8	0.573458	7.71925e-68	1.77921e-63		Klra3	NK-cells	1.21004	5.25283e-159	1.21072e-154
Itga4	Th1-like	0.452201	7.52853e-32	1.73525e-27		Ctsd	Cytotoxic-CD8	0.571063	6.84989e-59	1.57883e-54		Id2	NK-cells	1.18095	6.71214e-95	1.54708e-90
Ptger4	Th1-like	0.450524	8.88391e-32	2.04765e-27		Ptpn22	Cytotoxic-CD8	0.570963	4.46618e-83	1.02941e-78		Socs2	NK-cells	1.16379	2.30649e-22	5.31623e-18
Cotl1	Th1-like	0.450288	1.74456e-32	4.02103e-28		Tcrg-C2	Cytotoxic-CD8	0.561936	5.37898e-18	1.2398e-13		Cd9	NK-cells	1.15284	4.01514e-96	9.25449e-92
Igflr1	Th1-like	0.449884	6.3946e-42	1.47389e-37		Cd6	Cytotoxic-CD8	0.558468	1.2419e-60	2.86245e-56		Sytl3	NK-cells	1.15269	2.3699e-82	5.46237e-78
Adgre5	Th1-like	0.443005	5.5016e-32	1.26806e-27		Arl6ip1	Cytotoxic-CD8	0.557819	5.61431e-57	1.29404e-52		Hes1	NK-cells	1.13855	3.31433e-128	7.63921e-124
AW112010	Th1-like	0.432348	1.0634e-60	2.45103e-56		Nab1	Cytotoxic-CD8	0.554587	2.25015e-68	5.18637e-64		Efhd2	NK-cells	1.13492	5.80963e-99	1.33906e-94
Ccnd2	Th1-like	0.431722	1.49273e-28	3.4406e-24		Runx3	Cytotoxic-CD8	0.552879	1.15911e-52	2.67164e-48		Ctla2b	NK-cells	1.10975	2.18195e-103	5.02917e-99
Cd48	Th1-like	0.429155	1.43002e-30	3.29606e-26		Hcst	Cytotoxic-CD8	0.550404	2.85398e-83	6.57815e-79		Serpinb9	NK-cells	1.10758	3.91454e-55	9.02262e-51
Rac2	Th1-like	0.425856	5.14687e-63	1.1863e-58		Gxylt1	Cytotoxic-CD8	0.536573	3.47435e-62	8.00803e-58		Klra1	NK-cells	1.09285	6.79047e-108	1.56514e-103
Cd5	Th1-like	0.425627	1.26564e-21	2.91717e-17		Ms4a6b	Cytotoxic-CD8	0.530493	1.73726e-78	4.00422e-74		Ctla2a	NK-cells	1.08365	9.36681e-59	2.15896e-54
Ifi27l2a	Th1-like	0.42134	1.91026e-26	4.40295e-22		Gm8369	Cytotoxic-CD8	0.530044	9.39012e-62	2.16433e-57		Txk	NK-cells	1.06092	2.21103e-64	5.09619e-60
Ptpn22	Th1-like	0.418807	2.25657e-27	5.20118e-23		Myb	Cytotoxic-CD8	0.528079	1.91264e-31	4.40843e-27		Ctsd	NK-cells	1.0563	5.23104e-77	1.2057e-72
Fasl	Th1-like	0.417973	3.12904e-32	7.21214e-28		Ptprc	Cytotoxic-CD8	0.499611	6.28552e-81	1.44875e-76		Sh3bgrl3	NK-cells	1.03643	4.53182e-108	1.04454e-103
Sostdc1	Tfh-like	3.07637	0	0		Ly6c2	Memory-CD8	2.56598	2.45087e-209	5.649e-205		Hes1	ILC2	2.94242	7.16207e-76	1.65079e-71
Tnfsf8	Tfh-like	2.78663	0	0		Gzmm	Memory-CD8	2.34242	0	0		Gm20186	ILC2	2.52125	4.29526e-24	9.90014e-20
Spp1	Tfh-like	2.75714	0	0		Plac8	Memory-CD8	1.89632	0	0		Zfp36	ILC2	2.48498	2.57385e-39	5.93248e-35
Tbc1d4	Tfh-like	2.22198	0	0		Gzmb	Memory-CD8	1.59395	0	0		Fosb	ILC2	2.283	6.06361e-39	1.3976e-34
Hif1a	Tfh-like	2.10901	0	0		Lgals3	Memory-CD8	1.44442	8.41089e-170	1.93863e-165		Calca	ILC2	2.18006	2.55483e-44	5.88863e-40
Eea1	Tfh-like	2.08852	0	0		Cd8b1	Memory-CD8	1.33959	4.84572e-108	1.11689e-103		Egr1	ILC2	2.11163	1.3335e-24	3.07359e-20
Gm2663	Tfh-like	2.04485	3.04457e-181	7.01743e-177		Fcgrt	Memory-CD8	1.30531	0	0		Areg	ILC2	2.06867	1.28079e-32	2.95209e-28
Izumo1r	Tfh-like	1.88789	0	0		Rpl36a	Memory-CD8	1.25107	2.62969e-124	6.06118e-120		Il1rl1	ILC2	2.06698	0	0
Gpm6b	Tfh-like	1.73923	0	0		Bcl2	Memory-CD8	1.24384	4.25071e-95	9.79745e-91		Hilpda	ILC2	2.06577	3.55194e-23	8.18687e-19
Ifi27l2a	Tfh-like	1.6366	2.09075e-161	4.81897e-157		Ms4a4c	Memory-CD8	1.23798	5.98157e-180	1.37869e-175		Gata3	ILC2	1.93147	1.48261e-48	3.41726e-44
Lag3	Tfh-like	1.62378	2.56567e-248	5.91362e-244		Cox7b	Memory-CD8	1.17082	1.80189e-94	4.15318e-90		Atf3	ILC2	1.7724	1.83065e-15	4.21946e-11
Tnfrsf4	Tfh-like	1.53311	2.69344e-263	6.20811e-259		Rpl39	Memory-CD8	1.11303	2.69625e-124	6.21459e-120		Nfkbiz	ILC2	1.74091	1.10047e-37	2.53648e-33
Smco4	Tfh-like	1.45924	2.50937e-224	5.78385e-220		Epsti1	Memory-CD8	1.10731	1.64099e-83	3.78232e-79		Jun	ILC2	1.67222	7.56116e-22	1.74277e-17
Cd200	Tfh-like	1.44912	0	0		S100a6	Memory-CD8	1.0337	3.06803e-61	7.07151e-57		Hs3st1	ILC2	1.66506	0	0
Pou2f2	Tfh-like	1.42504	6.5348e-196	1.50621e-191		Slc25a5	Memory-CD8	0.999241	8.55409e-78	1.97163e-73		Nr4a1	ILC2	1.66189	6.55029e-18	1.50978e-13
Ctla4	Tfh-like	1.36533	9.98322e-207	2.30103e-202		Fcgr2b	Memory-CD8	0.998372	0	0		Fos	ILC2	1.64537	1.01554e-21	2.34072e-17
Ptms	Tfh-like	1.34775	2.69298e-166	6.20704e-162		Ssr4	Memory-CD8	0.984438	3.87046e-70	8.92103e-66		Cdkn1a	ILC2	1.58036	6.54637e-14	1.50887e-09
2310001H17Rik	Tfh-like	1.2943	4.76601e-162	1.09852e-157		Rps4x	Memory-CD8	0.95683	2.47663e-113	5.70838e-109		Nfkbia	ILC2	1.52711	4.51441e-23	1.04053e-18
Slamf6	Tfh-like	1.29211	1.35234e-166	3.11701e-162		Dnajc15	Memory-CD8	0.949027	1.99676e-73	4.60234e-69		Furin	ILC2	1.52409	1.97458e-20	4.55122e-16
Cxcl10	Tfh-like	1.2762	1.28863e-49	2.97017e-45		Tmsb4x	Memory-CD8	0.937794	7.33634e-100	1.69095e-95		Klrg1	ILC2	1.39396	8.43932e-129	1.94518e-124
Cd4	Tfh-like	1.26278	2.02007e-245	4.65605e-241		Vim	Memory-CD8	0.908383	1.62401e-55	3.74317e-51		Rora	ILC2	1.38835	1.50272e-20	3.46362e-16
Areg	Tfh-like	1.24217	1.90077e-164	4.38108e-160		Rpl10	Memory-CD8	0.907382	3.75085e-102	8.64534e-98		Dusp1	ILC2	1.37728	4.94503e-22	1.13978e-17
Tnfaip8	Tfh-like	1.21328	2.38853e-140	5.50532e-136		Ms4a4b	Memory-CD8	0.906075	1.54165e-63	3.55334e-59		Alox5ap	ILC2	1.33495	7.51246e-32	1.73155e-27
Timp2	Tfh-like	1.20535	9.96297e-210	2.29637e-205		Hopx	Memory-CD8	0.889719	3.74421e-71	8.63002e-67		Osm	ILC2	1.32796	1.86306e-13	4.29417e-09
Ighm	Tfh-like	1.19801	1.05042e-97	2.4211e-93		Ms4a6b	Memory-CD8	0.85918	2.00411e-64	4.61926e-60		Nfkb1	ILC2	1.31703	1.67227e-19	3.85441e-15
Tox2	Tfh-like	1.19628	3.76846e-291	8.68592e-287		Dapl1	Memory-CD8	0.838295	2.62782e-105	6.05686e-101		Tspan13	ILC2	1.31619	1.83074e-29	4.21967e-25
Ptpn11	Tfh-like	1.18863	4.17166e-183	9.61526e-179		Sell	Memory-CD8	0.837556	1.36061e-94	3.13607e-90		Rnf128	ILC2	1.30856	3.96041e-136	9.12834e-132
Gna13	Tfh-like	1.18603	1.66721e-73	3.84275e-69		Ndufa1	Memory-CD8	0.830055	7.92529e-63	1.8267e-58		Lilr4b	ILC2	1.29339	7.70157e-16	1.77514e-11
Spry1	Tfh-like	1.17631	5.8147e-238	1.34023e-233		Ly6a	Memory-CD8	0.817909	4.97435e-63	1.14654e-58		Ltb4r1	ILC2	1.25732	1.50985e-74	3.48005e-70
Tox	Tfh-like	1.16137	3.2255e-155	7.43446e-151		Ccl5	Memory-CD8	0.776994	7.08545e-64	1.63313e-59		Ier2	ILC2	1.24891	2.58208e-20	5.95143e-16
Ppp1r14b	Tfh-like	1.14542	1.54059e-36	3.55091e-32		Pim2	Memory-CD8	0.775769	1.21686e-143	2.80473e-139		Lpcat2	ILC2	1.23872	5.44116e-77	1.25413e-72
Fam43a	Tfh-like	1.13162	0	0		Reep5	Memory-CD8	0.772234	7.15239e-56	1.64855e-51		Samsn1	ILC2	1.23603	2.53266e-27	5.83752e-23
Maf	Tfh-like	1.11017	4.49992e-125	1.03719e-120		Lgals1	Memory-CD8	0.769002	8.29332e-47	1.91153e-42		Junb	ILC2	1.23073	3.09566e-27	7.13519e-23
Rgs16	Tfh-like	1.0944	8.05653e-108	1.85695e-103		Lpin1	Memory-CD8	0.761176	4.3116e-108	9.9378e-104		Nrgn	ILC2	1.22212	3.6705e-63	8.46014e-59
Ly6a	Tfh-like	1.08767	5.2355e-89	1.20673e-84		N4bp1	Memory-CD8	0.744417	1.1312e-127	2.6073e-123		Rgs2	ILC2	1.22024	5.07298e-13	1.16927e-08
Ctsb	Tfh-like	1.07983	8.20357e-125	1.89084e-120		Klk8	Memory-CD8	0.742742	3.72763e-59	8.5918e-55		H3f3b	ILC2	1.18037	2.0756e-17	4.78406e-13
Marcksl1	Tfh-like	1.06891	9.02732e-154	2.08071e-149		Lcn4	Memory-CD8	0.725047	6.22906e-209	1.43574e-204		Arg1	ILC2	1.17976	1.11643e-110	2.57326e-106
Lbh	Tfh-like	1.06289	2.70243e-109	6.22883e-105		Nkg7	Memory-CD8	0.724293	1.03949e-53	2.39591e-49		Ppp1r15a	ILC2	1.17044	1.89606e-17	4.37023e-13
Rel	Tfh-like	1.05586	1.7621e-73	4.06146e-69		Tsc22d3	Memory-CD8	0.704701	1.0971e-35	2.52871e-31		Jund	ILC2	1.16522	5.13412e-28	1.18336e-23
Trac	Tfh-like	1.05165	1.75872e-133	4.05367e-129		Glipr2	Memory-CD8	0.684282	3.92644e-69	9.05004e-65		Gadd45b	ILC2	1.1579	1.26217e-10	2.90917e-06
Nfatc1	Tfh-like	1.04016	1.1669e-119	2.68959e-115		Cd8a	Memory-CD8	0.680318	6.55626e-83	1.51115e-78		Gpr65	ILC2	1.14401	2.6696e-17	6.15317e-13
Arid5b	Tfh-like	1.03848	7.99896e-87	1.84368e-82		Rpl23a	Memory-CD8	0.677364	1.10636e-58	2.55005e-54		Pim1	ILC2	1.14393	6.50491e-17	1.49932e-12
Camk2d	Tfh-like	1.02016	4.73809e-119	1.09208e-114		Plat	Memory-CD8	0.674414	5.98868e-143	1.38033e-138		Slc7a8	ILC2	1.14138	0	0
Sdf4	Tfh-like	1.01495	2.73826e-70	6.31141e-66		Pgk1	Memory-CD8	0.673262	1.07986e-45	2.48898e-41		Lmo4	ILC2	1.13735	3.70179e-22	8.53226e-18
Pdcd1	Tfh-like	1.00037	3.66085e-151	8.4379e-147		Thy1	Memory-CD8	0.670195	2.70231e-43	6.22854e-39		Zcchc10	ILC2	1.12053	2.21333e-18	5.1015e-14
Trp53inp1	Tfh-like	1.00016	1.21069e-103	2.79053e-99		Atp8b4	Memory-CD8	0.663909	1.45081e-153	3.34397e-149		Aff4	ILC2	1.12027	4.39612e-20	1.01326e-15
Itgav	Tfh-like	0.999779	2.61724e-124	6.03248e-120		H2afj	Memory-CD8	0.65389	8.62921e-40	1.98895e-35		Serinc3	ILC2	1.11844	1.26137e-24	2.90733e-20
Prkca	Tfh-like	0.994319	4.19506e-107	9.66919e-103		Wdr95	Memory-CD8	0.649057	2.51216e-207	5.79029e-203		Csf2	ILC2	1.11355	5.73455e-21	1.32176e-16
Malt1	Tfh-like	0.9902	4.7736e-76	1.10027e-71		Rps12	Memory-CD8	0.643029	8.06237e-76	1.8583e-71		Cish	ILC2	1.10006	5.0788e-25	1.17061e-20
Casp4	Tfh-like	0.983486	3.91208e-152	9.01696e-148		Flna	Memory-CD8	0.636583	1.79143e-48	4.12907e-44		Id2	ILC2	1.09093	1.33797e-15	3.08389e-11
Ikzf2	T-Regs	2.25044	1.17061e-261	2.69814e-257		Isg15	IFN-responsive	3.34846	1.05382e-66	2.42896e-62		Cd74	ILC3	4.34857	4.48538e-131	1.03384e-126
Ighm	T-Regs	2.19836	1.09962e-131	2.5345e-127		Ifit3	IFN-responsive	3.33581	6.68239e-258	1.54022e-253		H2-Aa	ILC3	4.0077	2.3579e-185	5.43473e-181
Tnfrsf4	T-Regs	2.13397	0	0		Cxcl10	IFN-responsive	3.07722	1.5766e-37	3.6339e-33		H2-Ab1	ILC3	3.54867	3.14775e-166	7.25525e-162
Izumo1r	T-Regs	1.98979	2.36932e-269	5.46105e-265		Ifit1	IFN-responsive	3.04137	5.27977e-200	1.21693e-195		H2-Eb1	ILC3	3.53187	7.70536e-122	1.77601e-117
Ctla4	T-Regs	1.93784	4.01592e-234	9.2563e-230		Bst2	IFN-responsive	2.6321	1.82881e-40	4.21523e-36		Fcer1g	ILC3	3.15548	2.74157e-187	6.31904e-183
Areg	T-Regs	1.85383	2.26663e-171	5.22436e-167		Isg20	IFN-responsive	2.52003	3.64016e-69	8.39021e-65		Egr1	ILC3	2.99593	4.7105e-40	1.08572e-35
Foxp3	T-Regs	1.63762	0	0		Ifi27l2a	IFN-responsive	2.34096	5.96633e-23	1.37518e-18		Fos	ILC3	2.84404	1.3797e-45	3.18008e-41
Ifi27l2a	T-Regs	1.35807	1.50358e-113	3.4656e-109		Phf11b	IFN-responsive	2.19842	1.77039e-56	4.08057e-52		Ncoa7	ILC3	2.83981	2.52109e-108	5.81086e-104
Cd83	T-Regs	1.31394	7.53104e-147	1.73583e-142		Zbp1	IFN-responsive	2.17544	4.83375e-55	1.11413e-50		Tmem176a	ILC3	2.7771	7.78387e-103	1.7941e-98
Gm26917	T-Regs	1.28217	6.11934e-14	1.41045e-09		Ifi203	IFN-responsive	2.16128	4.89109e-36	1.12735e-31		Tmem176b	ILC3	2.75246	8.77308e-91	2.02211e-86
Tnfrsf18	T-Regs	1.24297	1.04799e-85	2.41551e-81		Slfn5	IFN-responsive	2.11808	1.17582e-52	2.71015e-48		Sdc4	ILC3	2.65287	3.85522e-173	8.8859e-169
Cxcl2	T-Regs	1.18553	7.61251e-31	1.75461e-26		Rsad2	IFN-responsive	2.11096	6.28317e-127	1.44821e-122		Cited4	ILC3	2.63222	6.00123e-173	1.38322e-168
Cd81	T-Regs	1.17473	1.76873e-135	4.07674e-131		Trim30a	IFN-responsive	2.00988	4.20833e-47	9.69978e-43		Nrgn	ILC3	2.61781	9.08474e-287	2.09394e-282
Tnfrsf9	T-Regs	1.11818	1.12241e-99	2.58705e-95		Stat1	IFN-responsive	2.00894	1.04181e-31	2.40127e-27		Rasl11a	ILC3	2.59333	4.20056e-148	9.68187e-144
Rgs10	T-Regs	1.09233	8.92369e-75	2.05682e-70		Ly6a	IFN-responsive	1.97756	1.80665e-22	4.16414e-18		Atf3	ILC3	2.50826	1.52449e-34	3.51381e-30
Arhgap31	T-Regs	1.07339	1.98389e-68	4.57267e-64		Iigp1	IFN-responsive	1.94801	5.89541e-63	1.35883e-58		Ccdc184	ILC3	2.49179	0	0
Cxcl10	T-Regs	1.07077	2.52787e-30	5.82649e-26		Mndal	IFN-responsive	1.93105	1.50252e-29	3.46316e-25		Gem	ILC3	2.48625	2.7937e-44	6.4392e-40
Penk	T-Regs	1.04884	5.43764e-31	1.25332e-26		Ifi209	IFN-responsive	1.82764	1.36916e-44	3.15579e-40		Jun	ILC3	2.4512	1.46267e-43	3.3713e-39
Capg	T-Regs	1.0142	2.48193e-72	5.72061e-68		Gbp6	IFN-responsive	1.81259	1.78943e-67	4.12445e-63		Lmo4	ILC3	2.2559	3.22909e-45	7.44273e-41
Sdf4	T-Regs	1.01263	1.9051e-43	4.39106e-39		Ifng	IFN-responsive	1.78579	9.56239e-13	2.20404e-08		Klrb1b	ILC3	2.20832	3.35247e-248	7.72711e-244
Rgs2	T-Regs	0.974011	7.4055e-41	1.70689e-36		Rnf213	IFN-responsive	1.77822	1.9773e-51	4.55747e-47		Odc1	ILC3	2.19938	1.26419e-35	2.91383e-31
Il1r2	T-Regs	0.965678	3.15134e-131	7.26353e-127		Ifi47	IFN-responsive	1.76963	1.24303e-29	2.86505e-25		Il22	ILC3	2.16869	2.39371e-68	5.51727e-64
Hif1a	T-Regs	0.941606	1.08981e-72	2.5119e-68		Parp14	IFN-responsive	1.75002	8.72346e-39	2.01067e-34		Cd81	ILC3	2.1419	8.33735e-126	1.92167e-121
Itm2c	T-Regs	0.935665	5.13478e-57	1.18352e-52		Ccl4	IFN-responsive	1.73797	1.50289e-06	0.03464		Cebpb	ILC3	2.03189	1.21479e-35	2.79997e-31
Rel	T-Regs	0.920238	4.64707e-39	1.0711e-34		Ifit3b	IFN-responsive	1.66926	0	0		Nr4a1	ILC3	1.99947	1.39856e-29	3.22355e-25
Cd2	T-Regs	0.909169	5.76133e-76	1.32793e-71		Irf7	IFN-responsive	1.661	5.30416e-42	1.22256e-37		Rrad	ILC3	1.96649	6.35533e-09	0.000146484
Pim1	T-Regs	0.8878	3.67734e-47	8.47591e-43		Gbp7	IFN-responsive	1.65568	9.48942e-35	2.18722e-30		Hmgn3	ILC3	1.91787	2.76623e-123	6.37588e-119
Lrrc32	T-Regs	0.87797	9.44778e-230	2.17762e-225		Xaf1	IFN-responsive	1.63418	8.25298e-51	1.90223e-46		Dnajb1	ILC3	1.90811	3.19263e-10	7.35869e-06
Itgav	T-Regs	0.876406	6.29142e-78	1.45011e-73		Gbp4	IFN-responsive	1.57414	2.02024e-32	4.65645e-28		Ly6e	ILC3	1.87551	4.43443e-37	1.02209e-32
Smc4	T-Regs	0.858672	2.22728e-58	5.13367e-54		Ifi208	IFN-responsive	1.5546	2.67087e-31	6.15609e-27		Serpina3g	ILC3	1.85585	4.64882e-40	1.07151e-35
Bmyc	T-Regs	0.852964	8.15262e-43	1.8791e-38		Gbp2	IFN-responsive	1.51907	1.61471e-26	3.72174e-22		Bst2	ILC3	1.77915	2.82469e-33	6.51064e-29
Srgn	T-Regs	0.851036	1.70246e-72	3.92401e-68		Rtp4	IFN-responsive	1.51685	1.2119e-53	2.79331e-49		Cdkn1a	ILC3	1.76196	8.49663e-31	1.95839e-26
Rgs16	T-Regs	0.839849	2.87797e-46	6.63344e-42		Samd9l	IFN-responsive	1.48592	3.06641e-20	7.06777e-16		Cst3	ILC3	1.74787	1.75068e-16	4.03515e-12
Tent5a	T-Regs	0.83613	6.38134e-07	0.0147083		Ifi206	IFN-responsive	1.47476	2.03254e-29	4.6848e-25		Klf4	ILC3	1.74286	2.77949e-20	6.40645e-16
Samsn1	T-Regs	0.832925	6.82997e-43	1.57424e-38		Irgm1	IFN-responsive	1.4623	7.80003e-34	1.79783e-29		Bmp2	ILC3	1.73789	0	0
Nt5e	T-Regs	0.82342	4.95832e-43	1.14284e-38		Ifi213	IFN-responsive	1.45889	1.0264e-53	2.36574e-49		Batf3	ILC3	1.73665	0	0
Odc1	T-Regs	0.822639	1.44293e-30	3.3258e-26		AW112010	IFN-responsive	1.44113	5.91815e-22	1.36407e-17		Sppl2a	ILC3	1.72623	9.29761e-50	2.14301e-45
Stat1	T-Regs	0.822293	6.01626e-31	1.38669e-26		Ms4a4b	IFN-responsive	1.43719	2.87719e-20	6.63163e-16		Fam110a	ILC3	1.71933	9.43553e-39	2.17479e-34
Gadd45b	T-Regs	0.817822	8.71665e-25	2.0091e-20		Serpina3g	IFN-responsive	1.43507	2.33054e-19	5.37166e-15		Cntn1	ILC3	1.70327	0	0
Timp2	T-Regs	0.81624	2.13974e-62	4.93189e-58		Epsti1	IFN-responsive	1.43065	1.46608e-21	3.37918e-17		Itm2b	ILC3	1.65605	7.20823e-40	1.66143e-35
Trp53inp1	T-Regs	0.788158	2.13334e-43	4.91713e-39		Ifi35	IFN-responsive	1.41809	1.25579e-23	2.89448e-19		Ckb	ILC3	1.63637	2.8498e-63	6.5685e-59
Traf1	T-Regs	0.777219	3.04792e-35	7.02515e-31		Slfn8	IFN-responsive	1.41648	4.02518e-39	9.27763e-35		Il7r	ILC3	1.59264	9.79028e-33	2.25656e-28
Ier5l	T-Regs	0.774026	2.05229e-20	4.73031e-16		Usp18	IFN-responsive	1.38984	3.54192e-103	8.16377e-99		Fosb	ILC3	1.56807	2.46959e-18	5.69217e-14
Ctss	T-Regs	0.77189	4.11516e-39	9.48504e-35		Samhd1	IFN-responsive	1.38802	2.56424e-17	5.91033e-13		Rhob	ILC3	1.55938	5.9633e-27	1.37448e-22
Pmaip1	T-Regs	0.760898	3.04738e-37	7.02391e-33		Gm20559	IFN-responsive	1.36353	2.5934e-35	5.97752e-31		Junb	ILC3	1.51617	6.02093e-36	1.38776e-31
Nrp1	T-Regs	0.752903	1.11023e-55	2.55896e-51		Igtp	IFN-responsive	1.34307	1.26457e-26	2.91472e-22		Cd82	ILC3	1.51405	3.6177e-25	8.33844e-21
Bcl2a1b	T-Regs	0.75284	2.85537e-24	6.58135e-20		H2-T22	IFN-responsive	1.33944	5.49119e-19	1.26566e-14		Asb2	ILC3	1.50773	1.94717e-68	4.48803e-64
H2afz	T-Regs	0.752012	7.02394e-39	1.61895e-34		Ppa1	IFN-responsive	1.30834	4.833e-12	1.11396e-07		Fam184b	ILC3	1.48264	0	0
Sdhaf1	T-Regs	0.751953	6.20121e-39	1.42932e-34		Daxx	IFN-responsive	1.28967	3.8709e-24	8.92204e-20		Selenop	ILC3	1.48174	3.34026e-36	7.69896e-32
Icos	T-Regs	0.746663	6.69188e-35	1.54241e-30		Cmpk2	IFN-responsive	1.28139	9.31968e-111	2.14809e-106		Sptssa	ILC3	1.47676	1.52623e-24	3.5178e-20
Ccr7	Naive-CD4-2	1.7139	1.41008e-51	3.2501e-47		Stmn1	Proliferating-Tcells	3.01809	1.44688e-200	3.33491e-196
Dapl1	Naive-CD4-2	1.33412	9.63034e-32	2.2197e-27		Hist1h2ap	Proliferating-Tcells	2.56351	4.15792e-140	9.58359e-136
Lef1	Naive-CD4-2	1.15575	3.70132e-26	8.53116e-22		Pclaf	Proliferating-Tcells	2.37686	0	0
Satb1	Naive-CD4-2	1.11771	8.4105e-28	1.93854e-23		Cd74	Proliferating-Tcells	2.12061	1.84742e-22	4.25811e-18
Dusp10	Naive-CD4-2	1.11257	6.96701e-26	1.60583e-21		Tuba1b	Proliferating-Tcells	2.11935	1.88066e-135	4.33473e-131
Vps37b	Naive-CD4-2	1.06549	1.64782e-23	3.79807e-19		Top2a	Proliferating-Tcells	1.90351	1.63138e-207	3.76018e-203
Gramd3	Naive-CD4-2	1.04068	1.80522e-21	4.16085e-17		Hist1h2ae	Proliferating-Tcells	1.81075	1.39466e-136	3.21455e-132
Igfbp4	Naive-CD4-2	0.932484	1.45904e-22	3.36294e-18		Birc5	Proliferating-Tcells	1.74055	0	0
Frat2	Naive-CD4-2	0.806308	9.96737e-12	2.29738e-07		Tubb5	Proliferating-Tcells	1.70555	8.98596e-94	2.07117e-89
Trib2	Naive-CD4-2	0.760048	2.49369e-14	5.74771e-10		H2-Eb1	Proliferating-Tcells	1.6969	2.38664e-16	5.50096e-12
Npc2	Naive-CD4-2	0.75387	3.91072e-16	9.01383e-12		Dut	Proliferating-Tcells	1.66434	6.00222e-118	1.38345e-113
Fam241a	Naive-CD4-2	0.708515	5.54494e-08	0.00127805		Ran	Proliferating-Tcells	1.66336	4.02052e-146	9.2669e-142
S1pr1	Naive-CD4-2	0.697463	2.59101e-11	5.97202e-07		Hmgb2	Proliferating-Tcells	1.65102	2.3438e-35	5.40222e-31
Rps19	Naive-CD4-2	0.649007	1.26202e-30	2.90883e-26		Mki67	Proliferating-Tcells	1.65037	0	0
Cytip	Naive-CD4-2	0.62141	1.4837e-09	3.41977e-05		H2-Ab1	Proliferating-Tcells	1.6186	3.39978e-20	7.83614e-16
Srsf5	Naive-CD4-2	0.619173	4.79222e-17	1.10456e-12		H2afz	Proliferating-Tcells	1.54797	2.57346e-75	5.93157e-71
Rpl12	Naive-CD4-2	0.619142	2.52215e-30	5.81331e-26		Ranbp1	Proliferating-Tcells	1.44492	8.54329e-139	1.96914e-134
Rplp0	Naive-CD4-2	0.603535	1.48574e-27	3.42447e-23		Mif	Proliferating-Tcells	1.39394	1.87635e-82	4.32481e-78
Gm8369	Naive-CD4-2	0.596279	4.7361e-10	1.09162e-05		Ptma	Proliferating-Tcells	1.3936	9.54055e-150	2.199e-145
Ifngr2	Naive-CD4-2	0.596264	5.36974e-15	1.23767e-10		Tyms	Proliferating-Tcells	1.3418	2.44278e-244	5.63036e-240
Gimap6	Naive-CD4-2	0.579238	1.75374e-08	0.00040422		Anp32b	Proliferating-Tcells	1.33105	1.17173e-118	2.70071e-114
Chd3	Naive-CD4-2	0.576486	2.38156e-07	0.00548925		Ube2c	Proliferating-Tcells	1.32679	0	0
Rps7	Naive-CD4-2	0.571588	1.04914e-32	2.41816e-28		Hmgn2	Proliferating-Tcells	1.32007	6.58747e-73	1.51835e-68
Rps20	Naive-CD4-2	0.566703	2.53724e-26	5.84807e-22		Tnfrsf4	Proliferating-Tcells	1.31101	9.16144e-36	2.11162e-31
Gm47015	Naive-CD4-2	0.565438	3.15302e-13	7.26739e-09		Eif5a	Proliferating-Tcells	1.29833	8.55838e-81	1.97262e-76
Tpt1	Naive-CD4-2	0.555363	4.50582e-41	1.03855e-36		Hist1h1b	Proliferating-Tcells	1.25962	0	0
Grap2	Naive-CD4-2	0.544452	8.19419e-08	0.00188868		Rrm2	Proliferating-Tcells	1.25957	0	0
Rpl8	Naive-CD4-2	0.544237	1.30833e-29	3.01558e-25		Smc2	Proliferating-Tcells	1.21506	2.23531e-183	5.15217e-179
Hnrnpa0	Naive-CD4-2	0.543994	2.48672e-10	5.73164e-06		Tnfrsf9	Proliferating-Tcells	1.21008	2.09949e-126	4.83911e-122
Kif1b	Naive-CD4-2	0.543928	7.39074e-07	0.0170349		Cdca8	Proliferating-Tcells	1.208	0	0
Rps3	Naive-CD4-2	0.517501	1.75504e-29	4.04519e-25		Dek	Proliferating-Tcells	1.20718	4.6071e-66	1.06189e-61
Rpl7	Naive-CD4-2	0.51403	1.99623e-23	4.6011e-19		Ncl	Proliferating-Tcells	1.20271	1.67372e-61	3.85776e-57
Mcl1	Naive-CD4-2	0.510787	4.27933e-07	0.00986344		Spc24	Proliferating-Tcells	1.19613	0	0
Smchd1	Naive-CD4-2	0.507554	2.86423e-07	0.00660176		Mcm3	Proliferating-Tcells	1.19507	6.59421e-211	1.5199e-206
Rps4x	Naive-CD4-2	0.501563	1.19154e-26	2.74639e-22		Cks1b	Proliferating-Tcells	1.19451	0	0
Rps24	Naive-CD4-2	0.498056	5.40068e-31	1.2448e-26		Set	Proliferating-Tcells	1.19267	1.28425e-104	2.96008e-100
Rps6	Naive-CD4-2	0.497417	3.99444e-22	9.20679e-18		Ybx1	Proliferating-Tcells	1.17917	2.28285e-112	5.26174e-108
Rps3a1	Naive-CD4-2	0.494098	5.28889e-31	1.21904e-26		Mcm6	Proliferating-Tcells	1.17402	6.80248e-140	1.5679e-135
Il6st	Naive-CD4-2	0.490741	4.52788e-08	0.00104363		Tmpo	Proliferating-Tcells	1.17286	7.58705e-94	1.74874e-89
Stk17b	Naive-CD4-2	0.481287	2.14679e-10	4.94815e-06		Pa2g4	Proliferating-Tcells	1.16619	5.17283e-119	1.19229e-114
Pnrc1	Naive-CD4-2	0.476768	4.94722e-12	1.14029e-07		Pcna	Proliferating-Tcells	1.15278	2.26375e-71	5.21771e-67
St8sia1	Naive-CD4-2	0.459857	5.47151e-11	1.26113e-06		Nap1l1	Proliferating-Tcells	1.14804	6.21866e-101	1.43334e-96
Eif3e	Naive-CD4-2	0.456607	1.39777e-10	3.22171e-06		Nusap1	Proliferating-Tcells	1.14466	0	0
Foxp1	Naive-CD4-2	0.456288	9.30076e-07	0.0214373		Hspd1	Proliferating-Tcells	1.13732	5.61808e-70	1.29491e-65
Cox7a2l	Naive-CD4-2	0.45019	6.48913e-09	0.000149568		H2afx	Proliferating-Tcells	1.13702	8.56552e-72	1.97427e-67
Rpl5	Naive-CD4-2	0.447893	2.6605e-16	6.13218e-12		Txn1	Proliferating-Tcells	1.13578	1.0296e-78	2.37313e-74
Rpl15	Naive-CD4-2	0.44738	6.39827e-20	1.47474e-15		Nme1	Proliferating-Tcells	1.13444	8.22816e-82	1.89651e-77
Rack1	Naive-CD4-2	0.442976	1.93252e-20	4.45428e-16		Gapdh	Proliferating-Tcells	1.12952	3.73031e-101	8.598e-97
Rps18	Naive-CD4-2	0.442399	1.87513e-19	4.32199e-15		Ezh2	Proliferating-Tcells	1.12403	7.14795e-171	1.64753e-166
Rpl32	Naive-CD4-2	0.441167	1.60965e-20	3.71007e-16		Lmnb1	Proliferating-Tcells	1.11702	3.93912e-106	9.07928e-102

### Sheet: B. Differential LRI W1
Supplementary Table 4B. Comparative analysis of ligand-receptor interactions (LRI) with differential activity between Western diet and Chow diet after Week-1, related to Fig. 6D-E
LRIs in yellow correspond to Macs-2 -> Macs-3 interactions and are plotted in Fig. 6E
Condition	Sender	Receiver	Ligand	Receptor	Communication probability	P-value	Interaction name	Direction of LRI
Chow	Macs-2	Macs-3	APP	CD74	0.520206	p < 0.01	APP - CD74	Macs-2 -> Macs-3
Chow	Macs-2	Macs-3	CADM1	CADM1	0.326487	p < 0.01	CADM1 - CADM1	Macs-2 -> Macs-3
WD	Macs-2	Macs-3	CADM1	CADM1	0.311514	p < 0.01	CADM1 - CADM1	Macs-2 -> Macs-3
WD	Macs-2	Macs-3	CCL23	CCR1	0.170886	0.01 < p < 0.05	CCL23 - CCR1	Macs-2 -> Macs-3
WD	Macs-2	Macs-3	CCL3	CCR1	0.266708	0.01 < p < 0.05	CCL3 - CCR1	Macs-2 -> Macs-3
Chow	Macs-2	Macs-3	CCL3	CCR5	0.394352	p < 0.01	CCL3 - CCR5	Macs-2 -> Macs-3
WD	Macs-2	Macs-3	CCL3	CCR5	0.388741	p < 0.01	CCL3 - CCR5	Macs-2 -> Macs-3
Chow	Macs-2	Macs-3	CCL4	CCR5	0.458873	p < 0.01	CCL4 - CCR5	Macs-2 -> Macs-3
WD	Macs-2	Macs-3	CCL4	CCR5	0.439375	p < 0.01	CCL4 - CCR5	Macs-2 -> Macs-3
WD	Macs-2	Macs-3	CCL5	CCR1	0.200638	p < 0.01	CCL5 - CCR1	Macs-2 -> Macs-3
Chow	Macs-2	Macs-3	CCL5	CCR5	0.179032	p < 0.01	CCL5 - CCR5	Macs-2 -> Macs-3
WD	Macs-2	Macs-3	CCL5	CCR5	0.265394	p < 0.01	CCL5 - CCR5	Macs-2 -> Macs-3
WD	Macs-2	Macs-3	CCL8	CCR1	0.184942	p < 0.01	CCL8 - CCR1	Macs-2 -> Macs-3
Chow	Macs-2	Macs-3	CCL8	CCR2	0.19711	p < 0.01	CCL8 - CCR2	Macs-2 -> Macs-3
WD	Macs-2	Macs-3	CCL8	CCR2	0.218053	p < 0.01	CCL8 - CCR2	Macs-2 -> Macs-3
Chow	Macs-2	Macs-3	CD69	KLRB1	0.205027	p < 0.01	CLEC2C - KLRB1	Macs-2 -> Macs-3
WD	Macs-2	Macs-3	CD69	KLRB1	0.193277	p < 0.01	CLEC2C - KLRB1	Macs-2 -> Macs-3
Chow	Macs-2	Macs-3	CLEC2D	KLRB1	0.123928	p < 0.01	CLEC2D - KLRB1	Macs-2 -> Macs-3
WD	Macs-2	Macs-3	CLEC2D	KLRB1	0.0743585	p < 0.01	CLEC2D - KLRB1	Macs-2 -> Macs-3
Chow	Macs-2	Macs-3	F11R	F11R	0.375445	p < 0.01	F11R - F11R	Macs-2 -> Macs-3
WD	Macs-2	Macs-3	F11R	F11R	0.352756	p < 0.01	F11R - F11R	Macs-2 -> Macs-3
Chow	Macs-2	Macs-3	ICAM1	ITGAL_ITGB2	0.218104	p < 0.01	ICAM1 - (ITGAL+ITGB2)	Macs-2 -> Macs-3
WD	Macs-2	Macs-3	ICAM1	ITGAL_ITGB2	0.217056	p < 0.01	ICAM1 - (ITGAL+ITGB2)	Macs-2 -> Macs-3
Chow	Macs-2	Macs-3	ICAM1	ITGAX_ITGB2	0.268422	p < 0.01	ICAM1 - (ITGAX+ITGB2)	Macs-2 -> Macs-3
WD	Macs-2	Macs-3	ICAM1	ITGAX_ITGB2	0.256447	p < 0.01	ICAM1 - (ITGAX+ITGB2)	Macs-2 -> Macs-3
WD	Macs-2	Macs-3	ICAM1	ITGAL	0.199553	p < 0.01	ICAM1 - ITGAL	Macs-2 -> Macs-3
Chow	Macs-2	Macs-3	ICAM1	SPN	0.17857	0.01 < p < 0.05	ICAM1 - SPN	Macs-2 -> Macs-3
WD	Macs-2	Macs-3	ICAM1	SPN	0.171636	p < 0.01	ICAM1 - SPN	Macs-2 -> Macs-3
Chow	Macs-2	Macs-3	IFNB1	IFNAR1_IFNAR2	0.234339	p < 0.01	IFNB1 - (IFNAR1+IFNAR2)	Macs-2 -> Macs-3
WD	Macs-2	Macs-3	IFNB1	IFNAR1_IFNAR2	0.298268	p < 0.01	IFNB1 - (IFNAR1+IFNAR2)	Macs-2 -> Macs-3
WD	Macs-2	Macs-3	ITGA4_ITGB1	VCAM1	0.161125	0.01 < p < 0.05	ITGA4 - (ITGB1+VCAM1)	Macs-2 -> Macs-3
WD	Macs-2	Macs-3	ITGB2	ICAM1	0.239622	p < 0.01	ITGB2 - ICAM1	Macs-2 -> Macs-3
WD	Macs-2	Macs-3	F11R	ITGAL_ITGB2	0.256885	p < 0.01	JAM1 - (ITGAL+ITGB2)	Macs-2 -> Macs-3
WD	Macs-2	Macs-3	MIF	CD74_CD44	0.27903	0.01 < p < 0.05	MIF - (CD74+CD44)	Macs-2 -> Macs-3
Chow	Macs-2	Macs-3	NAMPT	ITGA5_ITGB1	0.174036	p < 0.01	NAMPT - (ITGA5+ITGB1)	Macs-2 -> Macs-3
WD	Macs-2	Macs-3	NAMPT	ITGA5_ITGB1	0.162217	p < 0.01	NAMPT - (ITGA5+ITGB1)	Macs-2 -> Macs-3
Chow	Macs-2	Macs-3	PROS1	AXL	0.17847	p < 0.01	PROS1 - AXL	Macs-2 -> Macs-3
Chow	Macs-2	Macs-3	SEMA4A	PLXNB2	0.172873	p < 0.01	SEMA4A - PLXNB2	Macs-2 -> Macs-3
WD	Macs-2	Macs-3	SEMA4A	PLXNB2	0.168661	p < 0.01	SEMA4A - PLXNB2	Macs-2 -> Macs-3
Chow	Macs-2	Macs-3	SEMA4D	CD72	0.3425	p < 0.01	SEMA4D - CD72	Macs-2 -> Macs-3
WD	Macs-2	Macs-3	SEMA4D	CD72	0.290026	p < 0.01	SEMA4D - CD72	Macs-2 -> Macs-3
Chow	Macs-2	Macs-3	SEMA4D	PLXNB2	0.209265	p < 0.01	SEMA4D - PLXNB2	Macs-2 -> Macs-3
WD	Macs-2	Macs-3	SEMA4D	PLXNB2	0.193511	p < 0.01	SEMA4D - PLXNB2	Macs-2 -> Macs-3
Chow	Macs-2	Macs-3	TGFB1	TGFbR1_R2	0.330373	p < 0.01	TGFB1 - (TGFBR1+TGFBR2)	Macs-2 -> Macs-3
WD	Macs-2	Macs-3	TGFB1	TGFbR1_R2	0.306755	p < 0.01	TGFB1 - (TGFBR1+TGFBR2)	Macs-2 -> Macs-3
Chow	Macs-2	Macs-3	TNF	TNFRSF1A	0.281197	p < 0.01	TNF - TNFRSF1A	Macs-2 -> Macs-3
WD	Macs-2	Macs-3	TNF	TNFRSF1A	0.316034	p < 0.01	TNF - TNFRSF1A	Macs-2 -> Macs-3
Chow	Macs-2	Macs-3	TNF	TNFRSF1B	0.263699	p < 0.01	TNF - TNFRSF1B	Macs-2 -> Macs-3
WD	Macs-2	Macs-3	TNF	TNFRSF1B	0.267392	p < 0.01	TNF - TNFRSF1B	Macs-2 -> Macs-3
Chow	Macs-2	Macs-3	TNFSF13	TNFRSF13B	0.153361	p < 0.01	TNFSF13 - TNFRSF13B	Macs-2 -> Macs-3
WD	Macs-2	Macs-3	TNFSF13	TNFRSF13B	0.156964	p < 0.01	TNFSF13 - TNFRSF13B	Macs-2 -> Macs-3
WD	Macs-2	Macs-3	TNFSF13B	TNFRSF13B	0.186411	p < 0.01	TNFSF13B - TNFRSF13B	Macs-2 -> Macs-3
Chow	Macs-1	Macs-1	APP	CD74	0.497393	p < 0.01	APP - CD74	Macs-1 -> Macs-1
Chow	Macs-1	Macs-1	CADM1	CADM1	0.359268	p < 0.01	CADM1 - CADM1	Macs-1 -> Macs-1
WD	Macs-1	Macs-1	CADM1	CADM1	0.31693	p < 0.01	CADM1 - CADM1	Macs-1 -> Macs-1
Chow	Macs-1	Macs-1	CCL23	CCR1	0.184627	p < 0.01	CCL23 - CCR1	Macs-1 -> Macs-1
Chow	Macs-1	Macs-1	CCL3	CCR1	0.265763	p < 0.01	CCL3 - CCR1	Macs-1 -> Macs-1
Chow	Macs-1	Macs-1	CCL3	CCR5	0.318972	p < 0.01	CCL3 - CCR5	Macs-1 -> Macs-1
Chow	Macs-1	Macs-1	CCL4	CCR5	0.377616	p < 0.01	CCL4 - CCR5	Macs-1 -> Macs-1
Chow	Macs-1	Macs-1	CCL8	CCR1	0.173424	p < 0.01	CCL8 - CCR1	Macs-1 -> Macs-1
Chow	Macs-1	Macs-1	F11R	F11R	0.39241	p < 0.01	F11R - F11R	Macs-1 -> Macs-1
WD	Macs-1	Macs-1	F11R	F11R	0.360467	p < 0.01	F11R - F11R	Macs-1 -> Macs-1
WD	Macs-1	Macs-1	ITGA4_ITGB1	VCAM1	0.159185	p < 0.01	ITGA4 - (ITGB1+VCAM1)	Macs-1 -> Macs-1
WD	Macs-1	Macs-1	ITGA9_ITGB1	VCAM1	0.162035	p < 0.01	ITGA9 - (ITGB1+VCAM1)	Macs-1 -> Macs-1
Chow	Macs-1	Macs-1	JAG1	NOTCH2	0.124172	p < 0.01	JAG1 - NOTCH2	Macs-1 -> Macs-1
WD	Macs-1	Macs-1	JAG1	NOTCH2	0.12081	0.01 < p < 0.05	JAG1 - NOTCH2	Macs-1 -> Macs-1
Chow	Macs-1	Macs-1	F11R	ITGAL_ITGB2	0.268153	p < 0.01	JAM1 - (ITGAL+ITGB2)	Macs-1 -> Macs-1
Chow	Macs-1	Macs-1	PROS1	AXL	0.175491	p < 0.01	PROS1 - AXL	Macs-1 -> Macs-1
WD	Macs-1	Macs-1	PROS1	AXL	0.160096	0.01 < p < 0.05	PROS1 - AXL	Macs-1 -> Macs-1
Chow	Macs-1	Macs-1	PTPRC	MRC1	0.190167	0.01 < p < 0.05	PTPRC - MRC1	Macs-1 -> Macs-1
Chow	Macs-1	Macs-1	SEMA4C	PLXNB2	0.140244	p < 0.01	SEMA4C - PLXNB2	Macs-1 -> Macs-1
Chow	Macs-1	Macs-1	SEMA4D	CD72	0.298026	p < 0.01	SEMA4D - CD72	Macs-1 -> Macs-1
Chow	Macs-1	Macs-1	SEMA4D	PLXNB2	0.192418	p < 0.01	SEMA4D - PLXNB2	Macs-1 -> Macs-1
Chow	Macs-1	Macs-1	TGFB1	TGFbR1_R2	0.313806	p < 0.01	TGFB1 - (TGFBR1+TGFBR2)	Macs-1 -> Macs-1
Chow	Macs-1	Macs-1	TNF	TNFRSF1A	0.253246	p < 0.01	TNF - TNFRSF1A	Macs-1 -> Macs-1
Chow	Macs-1	Macs-1	TNF	TNFRSF1B	0.233177	0.01 < p < 0.05	TNF - TNFRSF1B	Macs-1 -> Macs-1
Chow	Macs-1	Macs-1	TNFSF13B	TNFRSF13B	0.203817	p < 0.01	TNFSF13B - TNFRSF13B	Macs-1 -> Macs-1
Chow	Macs-1	Macs-2	APP	CD74	0.492522	p < 0.01	APP - CD74	Macs-1 -> Macs-2
Chow	Macs-1	Macs-2	CADM1	CADM1	0.323004	p < 0.01	CADM1 - CADM1	Macs-1 -> Macs-2
Chow	Macs-1	Macs-2	CCL23	CCR1	0.195899	p < 0.01	CCL23 - CCR1	Macs-1 -> Macs-2
WD	Macs-1	Macs-2	CCL23	CCR1	0.170077	p < 0.01	CCL23 - CCR1	Macs-1 -> Macs-2
Chow	Macs-1	Macs-2	CCL3	CCR1	0.289187	p < 0.01	CCL3 - CCR1	Macs-1 -> Macs-2
WD	Macs-1	Macs-2	CCL3	CCR1	0.272107	p < 0.01	CCL3 - CCR1	Macs-1 -> Macs-2
Chow	Macs-1	Macs-2	CCL3	CCR5	0.310482	p < 0.01	CCL3 - CCR5	Macs-1 -> Macs-2
Chow	Macs-1	Macs-2	CCL4	CCR5	0.366089	p < 0.01	CCL4 - CCR5	Macs-1 -> Macs-2
Chow	Macs-1	Macs-2	CCL8	CCR1	0.183349	p < 0.01	CCL8 - CCR1	Macs-1 -> Macs-2
Chow	Macs-1	Macs-2	CCL8	CCR2	0.232879	p < 0.01	CCL8 - CCR2	Macs-1 -> Macs-2
WD	Macs-1	Macs-2	CCL8	CCR2	0.199072	p < 0.01	CCL8 - CCR2	Macs-1 -> Macs-2
Chow	Macs-1	Macs-2	F11R	F11R	0.380929	p < 0.01	F11R - F11R	Macs-1 -> Macs-2
WD	Macs-1	Macs-2	F11R	F11R	0.350951	p < 0.01	F11R - F11R	Macs-1 -> Macs-2
Chow	Macs-1	Macs-2	ICAM1	ITGAM_ITGB2	0.209276	p < 0.01	ICAM1 - (ITGAM+ITGB2)	Macs-1 -> Macs-2
WD	Macs-1	Macs-2	ICAM1	ITGAM_ITGB2	0.188679	p < 0.01	ICAM1 - (ITGAM+ITGB2)	Macs-1 -> Macs-2
Chow	Macs-1	Macs-2	ICAM1	ITGAX_ITGB2	0.244839	p < 0.01	ICAM1 - (ITGAX+ITGB2)	Macs-1 -> Macs-2
Chow	Macs-1	Macs-2	ITGB2	ICAM1	0.25157	p < 0.01	ITGB2 - ICAM1	Macs-1 -> Macs-2
WD	Macs-1	Macs-2	JAG1	NOTCH1	0.113471	p < 0.01	JAG1 - NOTCH1	Macs-1 -> Macs-2
Chow	Macs-1	Macs-2	JAG1	NOTCH2	0.128352	p < 0.01	JAG1 - NOTCH2	Macs-1 -> Macs-2
WD	Macs-1	Macs-2	JAG1	NOTCH2	0.125775	p < 0.01	JAG1 - NOTCH2	Macs-1 -> Macs-2
Chow	Macs-1	Macs-2	F11R	ITGAL_ITGB2	0.288676	p < 0.01	JAM1 - (ITGAL+ITGB2)	Macs-1 -> Macs-2
WD	Macs-1	Macs-2	F11R	ITGAL_ITGB2	0.245157	p < 0.01	JAM1 - (ITGAL+ITGB2)	Macs-1 -> Macs-2
Chow	Macs-1	Macs-2	NAMPT	ITGA5_ITGB1	0.159151	p < 0.01	NAMPT - (ITGA5+ITGB1)	Macs-1 -> Macs-2
Chow	Macs-1	Macs-2	PROS1	AXL	0.177465	p < 0.01	PROS1 - AXL	Macs-1 -> Macs-2
WD	Macs-1	Macs-2	PROS1	AXL	0.16142	p < 0.01	PROS1 - AXL	Macs-1 -> Macs-2
Chow	Macs-1	Macs-2	PTPRC	MRC1	0.207306	p < 0.01	PTPRC - MRC1	Macs-1 -> Macs-2
WD	Macs-1	Macs-2	PTPRC	MRC1	0.198346	p < 0.01	PTPRC - MRC1	Macs-1 -> Macs-2
Chow	Macs-1	Macs-2	SEMA4A	PLXNB2	0.159058	0.01 < p < 0.05	SEMA4A - PLXNB2	Macs-1 -> Macs-2
Chow	Macs-1	Macs-2	SEMA4C	PLXNB2	0.144722	p < 0.01	SEMA4C - PLXNB2	Macs-1 -> Macs-2
Chow	Macs-1	Macs-2	SEMA4D	CD72	0.297484	p < 0.01	SEMA4D - CD72	Macs-1 -> Macs-2
Chow	Macs-1	Macs-2	SEMA4D	PLXNB2	0.200902	p < 0.01	SEMA4D - PLXNB2	Macs-1 -> Macs-2
Chow	Macs-1	Macs-2	TNF	TNFRSF1A	0.261794	p < 0.01	TNF - TNFRSF1A	Macs-1 -> Macs-2
Chow	Macs-1	Macs-2	TNFSF12	TNFRSF12A	0.156665	p < 0.01	TNFSF12 - TNFRSF12A	Macs-1 -> Macs-2
WD	Macs-1	Macs-2	TNFSF12	TNFRSF12A	0.144046	p < 0.01	TNFSF12 - TNFRSF12A	Macs-1 -> Macs-2
Chow	Macs-1	Macs-2	TNFSF13B	TNFRSF13B	0.213932	p < 0.01	TNFSF13B - TNFRSF13B	Macs-1 -> Macs-2
WD	Macs-1	Macs-2	TNFSF13B	TNFRSF13B	0.185574	p < 0.01	TNFSF13B - TNFRSF13B	Macs-1 -> Macs-2
Chow	Macs-1	Macs-3	APP	CD74	0.491139	p < 0.01	APP - CD74	Macs-1 -> Macs-3
Chow	Macs-1	Macs-3	CADM1	CADM1	0.363505	p < 0.01	CADM1 - CADM1	Macs-1 -> Macs-3
WD	Macs-1	Macs-3	CADM1	CADM1	0.327731	p < 0.01	CADM1 - CADM1	Macs-1 -> Macs-3
Chow	Macs-1	Macs-3	CCL3	CCR5	0.351261	p < 0.01	CCL3 - CCR5	Macs-1 -> Macs-3
WD	Macs-1	Macs-3	CCL3	CCR5	0.355568	p < 0.01	CCL3 - CCR5	Macs-1 -> Macs-3
Chow	Macs-1	Macs-3	CCL4	CCR5	0.422031	p < 0.01	CCL4 - CCR5	Macs-1 -> Macs-3
WD	Macs-1	Macs-3	CCL4	CCR5	0.400956	p < 0.01	CCL4 - CCR5	Macs-1 -> Macs-3
Chow	Macs-1	Macs-3	CCL8	CCR2	0.191728	p < 0.01	CCL8 - CCR2	Macs-1 -> Macs-3
WD	Macs-1	Macs-3	CCL8	CCR2	0.189676	p < 0.01	CCL8 - CCR2	Macs-1 -> Macs-3
WD	Macs-1	Macs-3	CD69	KLRB1	0.178767	p < 0.01	CLEC2C - KLRB1	Macs-1 -> Macs-3
Chow	Macs-1	Macs-3	F11R	F11R	0.386627	p < 0.01	F11R - F11R	Macs-1 -> Macs-3
WD	Macs-1	Macs-3	F11R	F11R	0.362363	p < 0.01	F11R - F11R	Macs-1 -> Macs-3
WD	Macs-1	Macs-3	ICAM1	ITGAL_ITGB2	0.206991	p < 0.01	ICAM1 - (ITGAL+ITGB2)	Macs-1 -> Macs-3
WD	Macs-1	Macs-3	ICAM1	ITGAX_ITGB2	0.242636	p < 0.01	ICAM1 - (ITGAX+ITGB2)	Macs-1 -> Macs-3
WD	Macs-1	Macs-3	ICAM1	ITGAL	0.190989	p < 0.01	ICAM1 - ITGAL	Macs-1 -> Macs-3
WD	Macs-1	Macs-3	ICAM1	SPN	0.165242	p < 0.01	ICAM1 - SPN	Macs-1 -> Macs-3
WD	Macs-1	Macs-3	JAG1	NOTCH1	0.118275	p < 0.01	JAG1 - NOTCH1	Macs-1 -> Macs-3
Chow	Macs-1	Macs-3	JAG1	NOTCH2	0.124222	p < 0.01	JAG1 - NOTCH2	Macs-1 -> Macs-3
WD	Macs-1	Macs-3	JAG1	NOTCH2	0.121858	0.01 < p < 0.05	JAG1 - NOTCH2	Macs-1 -> Macs-3
WD	Macs-1	Macs-3	F11R	ITGAL_ITGB2	0.262161	p < 0.01	JAM1 - (ITGAL+ITGB2)	Macs-1 -> Macs-3
Chow	Macs-1	Macs-3	NAMPT	ITGA5_ITGB1	0.163761	p < 0.01	NAMPT - (ITGA5+ITGB1)	Macs-1 -> Macs-3
WD	Macs-1	Macs-3	NAMPT	ITGA5_ITGB1	0.157059	p < 0.01	NAMPT - (ITGA5+ITGB1)	Macs-1 -> Macs-3
Chow	Macs-1	Macs-3	PROS1	AXL	0.180107	p < 0.01	PROS1 - AXL	Macs-1 -> Macs-3
WD	Macs-1	Macs-3	PROS1	AXL	0.165227	p < 0.01	PROS1 - AXL	Macs-1 -> Macs-3
Chow	Macs-1	Macs-3	SEMA4C	PLXNB2	0.142977	p < 0.01	SEMA4C - PLXNB2	Macs-1 -> Macs-3
Chow	Macs-1	Macs-3	SEMA4D	CD72	0.31337	p < 0.01	SEMA4D - CD72	Macs-1 -> Macs-3
Chow	Macs-1	Macs-3	TGFB1	TGFbR1_R2	0.308233	p < 0.01	TGFB1 - (TGFBR1+TGFBR2)	Macs-1 -> Macs-3
WD	Macs-1	Macs-3	TNF	TNFRSF1A	0.278455	p < 0.01	TNF - TNFRSF1A	Macs-1 -> Macs-3
Chow	Macs-1	Macs-3	TNFSF13B	TNFRSF13B	0.197488	0.01 < p < 0.05	TNFSF13B - TNFRSF13B	Macs-1 -> Macs-3
WD	Macs-1	Macs-3	TNFSF13B	TNFRSF13B	0.196419	p < 0.01	TNFSF13B - TNFRSF13B	Macs-1 -> Macs-3
Chow	Macs-1	Macs-5	APP	CD74	0.473226	p < 0.01	APP - CD74	Macs-1 -> Macs-5
Chow	Macs-1	Macs-5	CADM1	CADM1	0.360472	p < 0.01	CADM1 - CADM1	Macs-1 -> Macs-5
WD	Macs-1	Macs-5	CADM1	CADM1	0.319627	p < 0.01	CADM1 - CADM1	Macs-1 -> Macs-5
Chow	Macs-1	Macs-5	CCL3	CCR1	0.269909	0.01 < p < 0.05	CCL3 - CCR1	Macs-1 -> Macs-5
Chow	Macs-1	Macs-5	CCL8	CCR1	0.175218	p < 0.01	CCL8 - CCR1	Macs-1 -> Macs-5
WD	Macs-1	Macs-5	ICAM1	ITGAL_ITGB2	0.209348	p < 0.01	ICAM1 - (ITGAL+ITGB2)	Macs-1 -> Macs-5
Chow	Macs-1	Macs-5	ICAM1	ITGAM_ITGB2	0.203659	p < 0.01	ICAM1 - (ITGAM+ITGB2)	Macs-1 -> Macs-5
Chow	Macs-1	Macs-5	ICAM1	ITGAX_ITGB2	0.25572	p < 0.01	ICAM1 - (ITGAX+ITGB2)	Macs-1 -> Macs-5
WD	Macs-1	Macs-5	ICAM1	ITGAX_ITGB2	0.257011	p < 0.01	ICAM1 - (ITGAX+ITGB2)	Macs-1 -> Macs-5
Chow	Macs-1	Macs-5	ITGA4_ITGB1	VCAM1	0.144183	p < 0.01	ITGA4 - (ITGB1+VCAM1)	Macs-1 -> Macs-5
WD	Macs-1	Macs-5	ITGA4_ITGB1	VCAM1	0.175178	p < 0.01	ITGA4 - (ITGB1+VCAM1)	Macs-1 -> Macs-5
Chow	Macs-1	Macs-5	ITGA9_ITGB1	VCAM1	0.14696	p < 0.01	ITGA9 - (ITGB1+VCAM1)	Macs-1 -> Macs-5
WD	Macs-1	Macs-5	ITGA9_ITGB1	VCAM1	0.17863	p < 0.01	ITGA9 - (ITGB1+VCAM1)	Macs-1 -> Macs-5
Chow	Macs-1	Macs-5	F11R	ITGAL_ITGB2	0.276188	p < 0.01	JAM1 - (ITGAL+ITGB2)	Macs-1 -> Macs-5
WD	Macs-1	Macs-5	F11R	ITGAL_ITGB2	0.265898	p < 0.01	JAM1 - (ITGAL+ITGB2)	Macs-1 -> Macs-5
WD	Macs-1	Macs-5	MIF	CD74_CD44	0.283516	0.01 < p < 0.05	MIF - (CD74+CD44)	Macs-1 -> Macs-5
Chow	Macs-1	Macs-5	NAMPT	ITGA5_ITGB1	0.171645	p < 0.01	NAMPT - (ITGA5+ITGB1)	Macs-1 -> Macs-5
WD	Macs-1	Macs-5	NAMPT	ITGA5_ITGB1	0.173721	p < 0.01	NAMPT - (ITGA5+ITGB1)	Macs-1 -> Macs-5
Chow	Macs-1	Macs-5	PROS1	AXL	0.173278	p < 0.01	PROS1 - AXL	Macs-1 -> Macs-5
WD	Macs-1	Macs-5	PROS1	AXL	0.163066	p < 0.01	PROS1 - AXL	Macs-1 -> Macs-5
Chow	Macs-1	Macs-5	SEMA4C	PLXNB2	0.138627	p < 0.01	SEMA4C - PLXNB2	Macs-1 -> Macs-5
Chow	Macs-1	Macs-5	TNF	TNFRSF1B	0.278009	p < 0.01	TNF - TNFRSF1B	Macs-1 -> Macs-5
WD	Macs-1	Macs-5	TNF	TNFRSF1B	0.283039	p < 0.01	TNF - TNFRSF1B	Macs-1 -> Macs-5
Chow	Macs-1	Macs-5	TNFSF12	TNFRSF12A	0.15619	p < 0.01	TNFSF12 - TNFRSF12A	Macs-1 -> Macs-5
WD	Macs-1	Macs-5	TNFSF12	TNFRSF12A	0.158223	p < 0.01	TNFSF12 - TNFRSF12A	Macs-1 -> Macs-5
Chow	Macs-1	CD8+ naive	ALCAM	CD6	0.129412	p < 0.01	ALCAM - CD6	Macs-1 -> CD8+ naive
Chow	Macs-1	CD8+ naive	CD86	CD28	0.237431	p < 0.01	CD86 - CD28	Macs-1 -> CD8+ naive
WD	Macs-1	CD8+ naive	CD86	CD28	0.409331	p < 0.01	CD86 - CD28	Macs-1 -> CD8+ naive
Chow	Macs-1	CD8+ naive	CXCL10	CXCR3	0.184668	p < 0.01	CXCL10 - CXCR3	Macs-1 -> CD8+ naive
WD	Macs-1	CD8+ naive	CXCL10	CXCR3	0.232619	p < 0.01	CXCL10 - CXCR3	Macs-1 -> CD8+ naive
Chow	Macs-1	CD8+ naive	HLA-E	CD8A	0.475977	p < 0.01	HLA-E - CD8A	Macs-1 -> CD8+ naive
WD	Macs-1	CD8+ naive	HLA-E	CD8A	0.463549	p < 0.01	HLA-E - CD8A	Macs-1 -> CD8+ naive
Chow	Macs-1	CD8+ naive	HLA-E	CD8B	0.648174	p < 0.01	HLA-E - CD8B	Macs-1 -> CD8+ naive
WD	Macs-1	CD8+ naive	HLA-E	CD8B	0.612337	p < 0.01	HLA-E - CD8B	Macs-1 -> CD8+ naive
WD	Macs-1	CD8+ naive	ICAM1	ITGAL	0.188134	0.01 < p < 0.05	ICAM1 - ITGAL	Macs-1 -> CD8+ naive
Chow	Macs-1	CD8+ naive	ICAM1	SPN	0.177442	p < 0.01	ICAM1 - SPN	Macs-1 -> CD8+ naive
Chow	Macs-1	CD8+ naive	ICOSLG	CD28	0.20439	p < 0.01	ICOSL - CD28	Macs-1 -> CD8+ naive
WD	Macs-1	CD8+ naive	ICOSLG	CD28	0.259701	p < 0.01	ICOSL - CD28	Macs-1 -> CD8+ naive
WD	Macs-1	CD8+ naive	ITGB2	ICAM1	0.24665	p < 0.01	ITGB2 - ICAM1	Macs-1 -> CD8+ naive
WD	Macs-1	CD8+ naive	JAG1	NOTCH1	0.126714	p < 0.01	JAG1 - NOTCH1	Macs-1 -> CD8+ naive
WD	Macs-1	CD8+ naive	F11R	ITGAL_ITGB2	0.257289	p < 0.01	JAM1 - (ITGAL+ITGB2)	Macs-1 -> CD8+ naive
Chow	Macs-1	CD8+ naive	PF4	CXCR3	0.144266	p < 0.01	PF4 - CXCR3	Macs-1 -> CD8+ naive
WD	Macs-1	CD8+ naive	PF4	CXCR3	0.133027	p < 0.01	PF4 - CXCR3	Macs-1 -> CD8+ naive
Chow	Macs-1	CD8+ cytotoxic	ALCAM	CD6	0.139848	p < 0.01	ALCAM - CD6	Macs-1 -> CD8+ cytotoxic
Chow	Macs-1	CD8+ cytotoxic	CD86	CD28	0.294198	p < 0.01	CD86 - CD28	Macs-1 -> CD8+ cytotoxic
WD	Macs-1	CD8+ cytotoxic	CD86	CD28	0.441512	p < 0.01	CD86 - CD28	Macs-1 -> CD8+ cytotoxic
Chow	Macs-1	CD8+ cytotoxic	CXCL10	CXCR3	0.240406	p < 0.01	CXCL10 - CXCR3	Macs-1 -> CD8+ cytotoxic
WD	Macs-1	CD8+ cytotoxic	CXCL10	CXCR3	0.285616	p < 0.01	CXCL10 - CXCR3	Macs-1 -> CD8+ cytotoxic
Chow	Macs-1	CD8+ cytotoxic	HLA-E	CD8A	0.371571	p < 0.01	HLA-E - CD8A	Macs-1 -> CD8+ cytotoxic
WD	Macs-1	CD8+ cytotoxic	HLA-E	CD8A	0.469339	p < 0.01	HLA-E - CD8A	Macs-1 -> CD8+ cytotoxic
Chow	Macs-1	CD8+ cytotoxic	HLA-E	CD8B	0.490014	p < 0.01	HLA-E - CD8B	Macs-1 -> CD8+ cytotoxic
WD	Macs-1	CD8+ cytotoxic	HLA-E	CD8B	0.614267	p < 0.01	HLA-E - CD8B	Macs-1 -> CD8+ cytotoxic
WD	Macs-1	CD8+ cytotoxic	ICAM1	ITGAL_ITGB2	0.241069	p < 0.01	ICAM1 - (ITGAL+ITGB2)	Macs-1 -> CD8+ cytotoxic
WD	Macs-1	CD8+ cytotoxic	ICAM1	ITGAL	0.221372	p < 0.01	ICAM1 - ITGAL	Macs-1 -> CD8+ cytotoxic
WD	Macs-1	CD8+ cytotoxic	ICAM1	SPN	0.193934	p < 0.01	ICAM1 - SPN	Macs-1 -> CD8+ cytotoxic
Chow	Macs-1	CD8+ cytotoxic	ICOSLG	CD28	0.245666	p < 0.01	ICOSL - CD28	Macs-1 -> CD8+ cytotoxic
WD	Macs-1	CD8+ cytotoxic	ICOSLG	CD28	0.273343	p < 0.01	ICOSL - CD28	Macs-1 -> CD8+ cytotoxic
Chow	Macs-1	CD8+ cytotoxic	F11R	ITGAL_ITGB2	0.305847	p < 0.01	JAM1 - (ITGAL+ITGB2)	Macs-1 -> CD8+ cytotoxic
WD	Macs-1	CD8+ cytotoxic	F11R	ITGAL_ITGB2	0.317935	p < 0.01	JAM1 - (ITGAL+ITGB2)	Macs-1 -> CD8+ cytotoxic
Chow	Macs-1	CD8+ cytotoxic	PF4	CXCR3	0.17645	p < 0.01	PF4 - CXCR3	Macs-1 -> CD8+ cytotoxic
WD	Macs-1	CD8+ cytotoxic	PF4	CXCR3	0.149179	p < 0.01	PF4 - CXCR3	Macs-1 -> CD8+ cytotoxic
Chow	Macs-2	Macs-1	APP	CD74	0.527098	p < 0.01	APP - CD74	Macs-2 -> Macs-1
Chow	Macs-2	Macs-1	CADM1	CADM1	0.323004	p < 0.01	CADM1 - CADM1	Macs-2 -> Macs-1
Chow	Macs-2	Macs-1	CCL23	CCR1	0.199499	p < 0.01	CCL23 - CCR1	Macs-2 -> Macs-1
WD	Macs-2	Macs-1	CCL23	CCR1	0.167196	0.01 < p < 0.05	CCL23 - CCR1	Macs-2 -> Macs-1
Chow	Macs-2	Macs-1	CCL3	CCR1	0.290859	p < 0.01	CCL3 - CCR1	Macs-2 -> Macs-1
WD	Macs-2	Macs-1	CCL3	CCR1	0.257995	p < 0.01	CCL3 - CCR1	Macs-2 -> Macs-1
Chow	Macs-2	Macs-1	CCL3	CCR5	0.354819	p < 0.01	CCL3 - CCR5	Macs-2 -> Macs-1
WD	Macs-2	Macs-1	CCL3	CCR5	0.330526	p < 0.01	CCL3 - CCR5	Macs-2 -> Macs-1
Chow	Macs-2	Macs-1	CCL4	CCR5	0.407718	p < 0.01	CCL4 - CCR5	Macs-2 -> Macs-1
WD	Macs-2	Macs-1	CCL4	CCR5	0.367838	p < 0.01	CCL4 - CCR5	Macs-2 -> Macs-1
WD	Macs-2	Macs-1	CCL5	CCR1	0.195589	p < 0.01	CCL5 - CCR1	Macs-2 -> Macs-1
WD	Macs-2	Macs-1	CCL5	CCR5	0.235746	p < 0.01	CCL5 - CCR5	Macs-2 -> Macs-1
Chow	Macs-2	Macs-1	CCL8	CCR1	0.177827	p < 0.01	CCL8 - CCR1	Macs-2 -> Macs-1
WD	Macs-2	Macs-1	CCL8	CCR1	0.180634	p < 0.01	CCL8 - CCR1	Macs-2 -> Macs-1
Chow	Macs-2	Macs-1	CD69	KLRB1	0.189291	p < 0.01	CLEC2C - KLRB1	Macs-2 -> Macs-1
WD	Macs-2	Macs-1	CD69	KLRB1	0.165858	0.01 < p < 0.05	CLEC2C - KLRB1	Macs-2 -> Macs-1
Chow	Macs-2	Macs-1	CLEC2D	KLRB1	0.117964	p < 0.01	CLEC2D - KLRB1	Macs-2 -> Macs-1
WD	Macs-2	Macs-1	CLEC2D	KLRB1	0.0698959	p < 0.01	CLEC2D - KLRB1	Macs-2 -> Macs-1
Chow	Macs-2	Macs-1	F11R	F11R	0.380929	p < 0.01	F11R - F11R	Macs-2 -> Macs-1
WD	Macs-2	Macs-1	F11R	F11R	0.350951	p < 0.01	F11R - F11R	Macs-2 -> Macs-1
Chow	Macs-2	Macs-1	ICAM1	ITGAL_ITGB2	0.224782	p < 0.01	ICAM1 - (ITGAL+ITGB2)	Macs-2 -> Macs-1
Chow	Macs-2	Macs-1	ICAM1	ITGAM_ITGB2	0.195885	p < 0.01	ICAM1 - (ITGAM+ITGB2)	Macs-2 -> Macs-1
Chow	Macs-2	Macs-1	ICAM1	ITGAX_ITGB2	0.264372	p < 0.01	ICAM1 - (ITGAX+ITGB2)	Macs-2 -> Macs-1
Chow	Macs-2	Macs-1	ICAM1	SPN	0.17078	p < 0.01	ICAM1 - SPN	Macs-2 -> Macs-1
Chow	Macs-2	Macs-1	IFNB1	IFNAR1_IFNAR2	0.242105	p < 0.01	IFNB1 - (IFNAR1+IFNAR2)	Macs-2 -> Macs-1
WD	Macs-2	Macs-1	IFNB1	IFNAR1_IFNAR2	0.290172	p < 0.01	IFNB1 - (IFNAR1+IFNAR2)	Macs-2 -> Macs-1
WD	Macs-2	Macs-1	ITGA4_ITGB1	VCAM1	0.167056	p < 0.01	ITGA4 - (ITGB1+VCAM1)	Macs-2 -> Macs-1
WD	Macs-2	Macs-1	ITGA9_ITGB1	VCAM1	0.16406	p < 0.01	ITGA9 - (ITGB1+VCAM1)	Macs-2 -> Macs-1
Chow	Macs-2	Macs-1	ITGB2	ICAM1	0.238257	0.01 < p < 0.05	ITGB2 - ICAM1	Macs-2 -> Macs-1
Chow	Macs-2	Macs-1	F11R	ITGAL_ITGB2	0.262443	p < 0.01	JAM1 - (ITGAL+ITGB2)	Macs-2 -> Macs-1
Chow	Macs-2	Macs-1	PROS1	AXL	0.173935	p < 0.01	PROS1 - AXL	Macs-2 -> Macs-1
Chow	Macs-2	Macs-1	PTPRC	MRC1	0.19291	p < 0.01	PTPRC - MRC1	Macs-2 -> Macs-1
Chow	Macs-2	Macs-1	SEMA4A	PLXNB2	0.168901	p < 0.01	SEMA4A - PLXNB2	Macs-2 -> Macs-1
WD	Macs-2	Macs-1	SEMA4A	PLXNB2	0.161482	p < 0.01	SEMA4A - PLXNB2	Macs-2 -> Macs-1
Chow	Macs-2	Macs-1	SEMA4D	CD72	0.324467	p < 0.01	SEMA4D - CD72	Macs-2 -> Macs-1
WD	Macs-2	Macs-1	SEMA4D	CD72	0.273837	0.01 < p < 0.05	SEMA4D - CD72	Macs-2 -> Macs-1
Chow	Macs-2	Macs-1	SEMA4D	PLXNB2	0.203502	p < 0.01	SEMA4D - PLXNB2	Macs-2 -> Macs-1
WD	Macs-2	Macs-1	SEMA4D	PLXNB2	0.184143	p < 0.01	SEMA4D - PLXNB2	Macs-2 -> Macs-1
Chow	Macs-2	Macs-1	TGFB1	TGFbR1_R2	0.336723	p < 0.01	TGFB1 - (TGFBR1+TGFBR2)	Macs-2 -> Macs-1
WD	Macs-2	Macs-1	TGFB1	TGFbR1_R2	0.304608	p < 0.01	TGFB1 - (TGFBR1+TGFBR2)	Macs-2 -> Macs-1
Chow	Macs-2	Macs-1	TNF	TNFRSF1A	0.289596	p < 0.01	TNF - TNFRSF1A	Macs-2 -> Macs-1
WD	Macs-2	Macs-1	TNF	TNFRSF1A	0.284426	p < 0.01	TNF - TNFRSF1A	Macs-2 -> Macs-1
Chow	Macs-2	Macs-1	TNF	TNFRSF1B	0.263901	p < 0.01	TNF - TNFRSF1B	Macs-2 -> Macs-1
WD	Macs-2	Macs-1	TNF	TNFRSF1B	0.259094	p < 0.01	TNF - TNFRSF1B	Macs-2 -> Macs-1
Chow	Macs-2	Macs-1	TNFSF13	TNFRSF13B	0.157171	p < 0.01	TNFSF13 - TNFRSF13B	Macs-2 -> Macs-1
WD	Macs-2	Macs-1	TNFSF13	TNFRSF13B	0.14384	p < 0.01	TNFSF13 - TNFRSF13B	Macs-2 -> Macs-1
Chow	Macs-2	Macs-2	APP	CD74	0.52173	p < 0.01	APP - CD74	Macs-2 -> Macs-2
Chow	Macs-2	Macs-2	CCL23	CCR1	0.212688	p < 0.01	CCL23 - CCR1	Macs-2 -> Macs-2
WD	Macs-2	Macs-2	CCL23	CCR1	0.181183	p < 0.01	CCL23 - CCR1	Macs-2 -> Macs-2
Chow	Macs-2	Macs-2	CCL3	CCR1	0.318821	p < 0.01	CCL3 - CCR1	Macs-2 -> Macs-2
WD	Macs-2	Macs-2	CCL3	CCR1	0.291975	p < 0.01	CCL3 - CCR1	Macs-2 -> Macs-2
Chow	Macs-2	Macs-2	CCL3	CCR5	0.344509	p < 0.01	CCL3 - CCR5	Macs-2 -> Macs-2
WD	Macs-2	Macs-2	CCL3	CCR5	0.327244	p < 0.01	CCL3 - CCR5	Macs-2 -> Macs-2
Chow	Macs-2	Macs-2	CCL4	CCR5	0.394517	p < 0.01	CCL4 - CCR5	Macs-2 -> Macs-2
WD	Macs-2	Macs-2	CCL4	CCR5	0.36385	p < 0.01	CCL4 - CCR5	Macs-2 -> Macs-2
Chow	Macs-2	Macs-2	CCL5	CCR1	0.160703	p < 0.01	CCL5 - CCR1	Macs-2 -> Macs-2
WD	Macs-2	Macs-2	CCL5	CCR1	0.214912	p < 0.01	CCL5 - CCR1	Macs-2 -> Macs-2
WD	Macs-2	Macs-2	CCL5	CCR5	0.234013	p < 0.01	CCL5 - CCR5	Macs-2 -> Macs-2
Chow	Macs-2	Macs-2	CCL8	CCR1	0.188271	p < 0.01	CCL8 - CCR1	Macs-2 -> Macs-2
WD	Macs-2	Macs-2	CCL8	CCR1	0.197039	p < 0.01	CCL8 - CCR1	Macs-2 -> Macs-2
Chow	Macs-2	Macs-2	CCL8	CCR2	0.240794	p < 0.01	CCL8 - CCR2	Macs-2 -> Macs-2
WD	Macs-2	Macs-2	CCL8	CCR2	0.230488	p < 0.01	CCL8 - CCR2	Macs-2 -> Macs-2
Chow	Macs-2	Macs-2	CLEC2D	KLRB1	0.112178	p < 0.01	CLEC2D - KLRB1	Macs-2 -> Macs-2
WD	Macs-2	Macs-2	CLEC2D	KLRB1	0.0688698	p < 0.01	CLEC2D - KLRB1	Macs-2 -> Macs-2
Chow	Macs-2	Macs-2	F11R	F11R	0.370038	p < 0.01	F11R - F11R	Macs-2 -> Macs-2
Chow	Macs-2	Macs-2	ICAM1	ITGAL_ITGB2	0.239246	p < 0.01	ICAM1 - (ITGAL+ITGB2)	Macs-2 -> Macs-2
WD	Macs-2	Macs-2	ICAM1	ITGAL_ITGB2	0.205148	p < 0.01	ICAM1 - (ITGAL+ITGB2)	Macs-2 -> Macs-2
Chow	Macs-2	Macs-2	ICAM1	ITGAM_ITGB2	0.237137	p < 0.01	ICAM1 - (ITGAM+ITGB2)	Macs-2 -> Macs-2
WD	Macs-2	Macs-2	ICAM1	ITGAM_ITGB2	0.197036	p < 0.01	ICAM1 - (ITGAM+ITGB2)	Macs-2 -> Macs-2
Chow	Macs-2	Macs-2	ICAM1	ITGAX_ITGB2	0.283344	p < 0.01	ICAM1 - (ITGAX+ITGB2)	Macs-2 -> Macs-2
WD	Macs-2	Macs-2	ICAM1	ITGAX_ITGB2	0.24857	p < 0.01	ICAM1 - (ITGAX+ITGB2)	Macs-2 -> Macs-2
WD	Macs-2	Macs-2	ICAM1	ITGAL	0.182102	0.01 < p < 0.05	ICAM1 - ITGAL	Macs-2 -> Macs-2
Chow	Macs-2	Macs-2	ICAM1	SPN	0.174355	p < 0.01	ICAM1 - SPN	Macs-2 -> Macs-2
WD	Macs-2	Macs-2	ICAM1	SPN	0.162635	p < 0.01	ICAM1 - SPN	Macs-2 -> Macs-2
Chow	Macs-2	Macs-2	IFNB1	IFNAR1_IFNAR2	0.244504	p < 0.01	IFNB1 - (IFNAR1+IFNAR2)	Macs-2 -> Macs-2
WD	Macs-2	Macs-2	IFNB1	IFNAR1_IFNAR2	0.291531	p < 0.01	IFNB1 - (IFNAR1+IFNAR2)	Macs-2 -> Macs-2
Chow	Macs-2	Macs-2	ITGB2	ICAM1	0.274669	p < 0.01	ITGB2 - ICAM1	Macs-2 -> Macs-2
WD	Macs-2	Macs-2	ITGB2	ICAM1	0.234706	p < 0.01	ITGB2 - ICAM1	Macs-2 -> Macs-2
Chow	Macs-2	Macs-2	F11R	ITGAL_ITGB2	0.282115	p < 0.01	JAM1 - (ITGAL+ITGB2)	Macs-2 -> Macs-2
Chow	Macs-2	Macs-2	MIF	CD74_CD44	0.348774	p < 0.01	MIF - (CD74+CD44)	Macs-2 -> Macs-2
WD	Macs-2	Macs-2	MIF	CD74_CD44	0.28441	p < 0.01	MIF - (CD74+CD44)	Macs-2 -> Macs-2
Chow	Macs-2	Macs-2	NAMPT	ITGA5_ITGB1	0.168842	p < 0.01	NAMPT - (ITGA5+ITGB1)	Macs-2 -> Macs-2
WD	Macs-2	Macs-2	NAMPT	ITGA5_ITGB1	0.154604	p < 0.01	NAMPT - (ITGA5+ITGB1)	Macs-2 -> Macs-2
Chow	Macs-2	Macs-2	PROS1	AXL	0.175875	p < 0.01	PROS1 - AXL	Macs-2 -> Macs-2
Chow	Macs-2	Macs-2	PTPRC	MRC1	0.210561	p < 0.01	PTPRC - MRC1	Macs-2 -> Macs-2
WD	Macs-2	Macs-2	PTPRC	MRC1	0.20435	p < 0.01	PTPRC - MRC1	Macs-2 -> Macs-2
Chow	Macs-2	Macs-2	SEMA4A	PLXNB2	0.175424	p < 0.01	SEMA4A - PLXNB2	Macs-2 -> Macs-2
WD	Macs-2	Macs-2	SEMA4A	PLXNB2	0.161226	p < 0.01	SEMA4A - PLXNB2	Macs-2 -> Macs-2
Chow	Macs-2	Macs-2	SEMA4D	CD72	0.323832	p < 0.01	SEMA4D - CD72	Macs-2 -> Macs-2
WD	Macs-2	Macs-2	SEMA4D	CD72	0.276432	p < 0.01	SEMA4D - CD72	Macs-2 -> Macs-2
Chow	Macs-2	Macs-2	SEMA4D	PLXNB2	0.212994	p < 0.01	SEMA4D - PLXNB2	Macs-2 -> Macs-2
Chow	Macs-2	Macs-2	TGFB1	TGFbR1_R2	0.319535	p < 0.01	TGFB1 - (TGFBR1+TGFBR2)	Macs-2 -> Macs-2
Chow	Macs-2	Macs-2	TNF	TNFRSF1A	0.300671	p < 0.01	TNF - TNFRSF1A	Macs-2 -> Macs-2
WD	Macs-2	Macs-2	TNF	TNFRSF1A	0.296436	p < 0.01	TNF - TNFRSF1A	Macs-2 -> Macs-2
Chow	Macs-2	Macs-2	TNF	TNFRSF1B	0.264014	p < 0.01	TNF - TNFRSF1B	Macs-2 -> Macs-2
WD	Macs-2	Macs-2	TNF	TNFRSF1B	0.248612	0.01 < p < 0.05	TNF - TNFRSF1B	Macs-2 -> Macs-2
Chow	Macs-2	Macs-2	TNFSF12	TNFRSF12A	0.164102	p < 0.01	TNFSF12 - TNFRSF12A	Macs-2 -> Macs-2
WD	Macs-2	Macs-2	TNFSF12	TNFRSF12A	0.144736	p < 0.01	TNFSF12 - TNFRSF12A	Macs-2 -> Macs-2
Chow	Macs-2	Macs-2	TNFSF13	TNFRSF13B	0.163158	p < 0.01	TNFSF13 - TNFRSF13B	Macs-2 -> Macs-2
WD	Macs-2	Macs-2	TNFSF13	TNFRSF13B	0.149935	p < 0.01	TNFSF13 - TNFRSF13B	Macs-2 -> Macs-2
Chow	Macs-2	Macs-2	TNFSF13B	TNFRSF13B	0.191325	p < 0.01	TNFSF13B - TNFRSF13B	Macs-2 -> Macs-2
Chow	Macs-2	Macs-5	APP	CD74	0.500489	p < 0.01	APP - CD74	Macs-2 -> Macs-5
Chow	Macs-2	Macs-5	CADM1	CADM1	0.323995	p < 0.01	CADM1 - CADM1	Macs-2 -> Macs-5
Chow	Macs-2	Macs-5	CCL23	CCR1	0.201867	p < 0.01	CCL23 - CCR1	Macs-2 -> Macs-5
WD	Macs-2	Macs-5	CCL23	CCR1	0.178989	p < 0.01	CCL23 - CCR1	Macs-2 -> Macs-5
Chow	Macs-2	Macs-5	CCL3	CCR1	0.295785	p < 0.01	CCL3 - CCR1	Macs-2 -> Macs-5
WD	Macs-2	Macs-5	CCL3	CCR1	0.286472	p < 0.01	CCL3 - CCR1	Macs-2 -> Macs-5
Chow	Macs-2	Macs-5	CCL3	CCR5	0.314943	0.01 < p < 0.05	CCL3 - CCR5	Macs-2 -> Macs-5
WD	Macs-2	Macs-5	CCL5	CCR1	0.211848	p < 0.01	CCL5 - CCR1	Macs-2 -> Macs-5
WD	Macs-2	Macs-5	CCL5	CCR5	0.225964	p < 0.01	CCL5 - CCR5	Macs-2 -> Macs-5
Chow	Macs-2	Macs-5	CCL8	CCR1	0.179712	p < 0.01	CCL8 - CCR1	Macs-2 -> Macs-5
WD	Macs-2	Macs-5	CCL8	CCR1	0.194452	p < 0.01	CCL8 - CCR1	Macs-2 -> Macs-5
WD	Macs-2	Macs-5	CLEC2D	KLRB1	0.0639175	p < 0.01	CLEC2D - KLRB1	Macs-2 -> Macs-5
Chow	Macs-2	Macs-5	ICAM1	ITGAL_ITGB2	0.230478	p < 0.01	ICAM1 - (ITGAL+ITGB2)	Macs-2 -> Macs-5
WD	Macs-2	Macs-5	ICAM1	ITGAL_ITGB2	0.219645	p < 0.01	ICAM1 - (ITGAL+ITGB2)	Macs-2 -> Macs-5
Chow	Macs-2	Macs-5	ICAM1	ITGAM_ITGB2	0.229993	p < 0.01	ICAM1 - (ITGAM+ITGB2)	Macs-2 -> Macs-5
Chow	Macs-2	Macs-5	ICAM1	ITGAX_ITGB2	0.297806	p < 0.01	ICAM1 - (ITGAX+ITGB2)	Macs-2 -> Macs-5
WD	Macs-2	Macs-5	ICAM1	ITGAX_ITGB2	0.27248	p < 0.01	ICAM1 - (ITGAX+ITGB2)	Macs-2 -> Macs-5
WD	Macs-2	Macs-5	ICAM1	ITGAL	0.19037	p < 0.01	ICAM1 - ITGAL	Macs-2 -> Macs-5
Chow	Macs-2	Macs-5	IFNB1	IFNAR1_IFNAR2	0.241233	p < 0.01	IFNB1 - (IFNAR1+IFNAR2)	Macs-2 -> Macs-5
WD	Macs-2	Macs-5	IFNB1	IFNAR1_IFNAR2	0.293477	p < 0.01	IFNB1 - (IFNAR1+IFNAR2)	Macs-2 -> Macs-5
Chow	Macs-2	Macs-5	ITGA4_ITGB1	VCAM1	0.149729	p < 0.01	ITGA4 - (ITGB1+VCAM1)	Macs-2 -> Macs-5
WD	Macs-2	Macs-5	ITGA4_ITGB1	VCAM1	0.18474	p < 0.01	ITGA4 - (ITGB1+VCAM1)	Macs-2 -> Macs-5
Chow	Macs-2	Macs-5	ITGA9_ITGB1	VCAM1	0.151024	p < 0.01	ITGA9 - (ITGB1+VCAM1)	Macs-2 -> Macs-5
WD	Macs-2	Macs-5	ITGA9_ITGB1	VCAM1	0.18109	p < 0.01	ITGA9 - (ITGB1+VCAM1)	Macs-2 -> Macs-5
Chow	Macs-2	Macs-5	ITGB2	ICAM1	0.254368	p < 0.01	ITGB2 - ICAM1	Macs-2 -> Macs-5
Chow	Macs-2	Macs-5	F11R	ITGAL_ITGB2	0.270151	p < 0.01	JAM1 - (ITGAL+ITGB2)	Macs-2 -> Macs-5
WD	Macs-2	Macs-5	F11R	ITGAL_ITGB2	0.260479	p < 0.01	JAM1 - (ITGAL+ITGB2)	Macs-2 -> Macs-5
Chow	Macs-2	Macs-5	MIF	CD74_CD44	0.357562	p < 0.01	MIF - (CD74+CD44)	Macs-2 -> Macs-5
WD	Macs-2	Macs-5	MIF	CD74_CD44	0.297966	p < 0.01	MIF - (CD74+CD44)	Macs-2 -> Macs-5
Chow	Macs-2	Macs-5	NAMPT	ITGA5_ITGB1	0.182956	p < 0.01	NAMPT - (ITGA5+ITGB1)	Macs-2 -> Macs-5
WD	Macs-2	Macs-5	NAMPT	ITGA5_ITGB1	0.180044	p < 0.01	NAMPT - (ITGA5+ITGB1)	Macs-2 -> Macs-5
Chow	Macs-2	Macs-5	PROS1	AXL	0.171761	0.01 < p < 0.05	PROS1 - AXL	Macs-2 -> Macs-5
Chow	Macs-2	Macs-5	SEMA4A	PLXNB2	0.166565	p < 0.01	SEMA4A - PLXNB2	Macs-2 -> Macs-5
WD	Macs-2	Macs-5	SEMA4A	PLXNB2	0.158618	p < 0.01	SEMA4A - PLXNB2	Macs-2 -> Macs-5
Chow	Macs-2	Macs-5	SEMA4D	PLXNB2	0.200134	p < 0.01	SEMA4D - PLXNB2	Macs-2 -> Macs-5
Chow	Macs-2	Macs-5	TGFB1	TGFbR1_R2	0.313343	p < 0.01	TGFB1 - (TGFBR1+TGFBR2)	Macs-2 -> Macs-5
Chow	Macs-2	Macs-5	TNF	TNFRSF1A	0.293235	p < 0.01	TNF - TNFRSF1A	Macs-2 -> Macs-5
WD	Macs-2	Macs-5	TNF	TNFRSF1A	0.301359	p < 0.01	TNF - TNFRSF1A	Macs-2 -> Macs-5
Chow	Macs-2	Macs-5	TNF	TNFRSF1B	0.321888	p < 0.01	TNF - TNFRSF1B	Macs-2 -> Macs-5
WD	Macs-2	Macs-5	TNF	TNFRSF1B	0.321858	p < 0.01	TNF - TNFRSF1B	Macs-2 -> Macs-5
Chow	Macs-2	Macs-5	TNFSF12	TNFRSF12A	0.163581	p < 0.01	TNFSF12 - TNFRSF12A	Macs-2 -> Macs-5
WD	Macs-2	Macs-5	TNFSF12	TNFRSF12A	0.159055	p < 0.01	TNFSF12 - TNFRSF12A	Macs-2 -> Macs-5
Chow	Macs-2	Macs-5	TNFSF13	TNFRSF13B	0.14719	p < 0.01	TNFSF13 - TNFRSF13B	Macs-2 -> Macs-5
WD	Macs-2	Macs-5	TNFSF13	TNFRSF13B	0.142383	0.01 < p < 0.05	TNFSF13 - TNFRSF13B	Macs-2 -> Macs-5
Chow	Macs-2	CD8+ naive	ALCAM	CD6	0.174817	p < 0.01	ALCAM - CD6	Macs-2 -> CD8+ naive
WD	Macs-2	CD8+ naive	ALCAM	CD6	0.158469	p < 0.01	ALCAM - CD6	Macs-2 -> CD8+ naive
Chow	Macs-2	CD8+ naive	CD86	CD28	0.236912	p < 0.01	CD86 - CD28	Macs-2 -> CD8+ naive
WD	Macs-2	CD8+ naive	CD86	CD28	0.410099	p < 0.01	CD86 - CD28	Macs-2 -> CD8+ naive
Chow	Macs-2	CD8+ naive	CXCL10	CXCR3	0.236397	p < 0.01	CXCL10 - CXCR3	Macs-2 -> CD8+ naive
WD	Macs-2	CD8+ naive	CXCL10	CXCR3	0.288263	p < 0.01	CXCL10 - CXCR3	Macs-2 -> CD8+ naive
Chow	Macs-2	CD8+ naive	HLA-E	CD8A	0.482892	p < 0.01	HLA-E - CD8A	Macs-2 -> CD8+ naive
WD	Macs-2	CD8+ naive	HLA-E	CD8A	0.460687	p < 0.01	HLA-E - CD8A	Macs-2 -> CD8+ naive
Chow	Macs-2	CD8+ naive	HLA-E	CD8B	0.65968	p < 0.01	HLA-E - CD8B	Macs-2 -> CD8+ naive
WD	Macs-2	CD8+ naive	HLA-E	CD8B	0.607796	p < 0.01	HLA-E - CD8B	Macs-2 -> CD8+ naive
Chow	Macs-2	CD8+ naive	ICAM1	ITGAL_ITGB2	0.219745	p < 0.01	ICAM1 - (ITGAL+ITGB2)	Macs-2 -> CD8+ naive
WD	Macs-2	CD8+ naive	ICAM1	ITGAL_ITGB2	0.213666	p < 0.01	ICAM1 - (ITGAL+ITGB2)	Macs-2 -> CD8+ naive
WD	Macs-2	CD8+ naive	ICAM1	ITGAL	0.196443	p < 0.01	ICAM1 - ITGAL	Macs-2 -> CD8+ naive
Chow	Macs-2	CD8+ naive	ICAM1	SPN	0.197218	p < 0.01	ICAM1 - SPN	Macs-2 -> CD8+ naive
WD	Macs-2	CD8+ naive	ICAM1	SPN	0.175052	p < 0.01	ICAM1 - SPN	Macs-2 -> CD8+ naive
Chow	Macs-2	CD8+ naive	ICOSLG	CD28	0.185948	p < 0.01	ICOSL - CD28	Macs-2 -> CD8+ naive
WD	Macs-2	CD8+ naive	ICOSLG	CD28	0.232494	p < 0.01	ICOSL - CD28	Macs-2 -> CD8+ naive
Chow	Macs-2	CD8+ naive	IFNB1	IFNAR1_IFNAR2	0.171998	p < 0.01	IFNB1 - (IFNAR1+IFNAR2)	Macs-2 -> CD8+ naive
WD	Macs-2	CD8+ naive	IFNB1	IFNAR1_IFNAR2	0.271819	p < 0.01	IFNB1 - (IFNAR1+IFNAR2)	Macs-2 -> CD8+ naive
WD	Macs-2	CD8+ naive	ITGB2	ICAM1	0.257648	p < 0.01	ITGB2 - ICAM1	Macs-2 -> CD8+ naive
WD	Macs-2	CD8+ naive	JAG1	NOTCH1	0.121449	p < 0.01	JAG1 - NOTCH1	Macs-2 -> CD8+ naive
WD	Macs-2	CD8+ naive	F11R	ITGAL_ITGB2	0.252198	0.01 < p < 0.05	JAM1 - (ITGAL+ITGB2)	Macs-2 -> CD8+ naive
Chow	Macs-2	CD8+ naive	PF4	CXCR3	0.117806	p < 0.01	PF4 - CXCR3	Macs-2 -> CD8+ naive
WD	Macs-2	CD8+ naive	PF4	CXCR3	0.109529	p < 0.01	PF4 - CXCR3	Macs-2 -> CD8+ naive
Chow	Macs-2	CD8+ cytotoxic	ALCAM	CD6	0.194331	p < 0.01	ALCAM - CD6	Macs-2 -> CD8+ cytotoxic
WD	Macs-2	CD8+ cytotoxic	ALCAM	CD6	0.162606	p < 0.01	ALCAM - CD6	Macs-2 -> CD8+ cytotoxic
WD	Macs-2	CD8+ cytotoxic	CCL3	CCR5	0.356834	0.01 < p < 0.05	CCL3 - CCR5	Macs-2 -> CD8+ cytotoxic
WD	Macs-2	CD8+ cytotoxic	CCL5	CCR5	0.24939	p < 0.01	CCL5 - CCR5	Macs-2 -> CD8+ cytotoxic
Chow	Macs-2	CD8+ cytotoxic	CD86	CD28	0.293416	p < 0.01	CD86 - CD28	Macs-2 -> CD8+ cytotoxic
WD	Macs-2	CD8+ cytotoxic	CD86	CD28	0.442388	p < 0.01	CD86 - CD28	Macs-2 -> CD8+ cytotoxic
Chow	Macs-2	CD8+ cytotoxic	CXCL10	CXCR3	0.333353	p < 0.01	CXCL10 - CXCR3	Macs-2 -> CD8+ cytotoxic
WD	Macs-2	CD8+ cytotoxic	CXCL10	CXCR3	0.371349	p < 0.01	CXCL10 - CXCR3	Macs-2 -> CD8+ cytotoxic
Chow	Macs-2	CD8+ cytotoxic	HLA-E	CD8A	0.376041	p < 0.01	HLA-E - CD8A	Macs-2 -> CD8+ cytotoxic
WD	Macs-2	CD8+ cytotoxic	HLA-E	CD8A	0.466415	p < 0.01	HLA-E - CD8A	Macs-2 -> CD8+ cytotoxic
Chow	Macs-2	CD8+ cytotoxic	HLA-E	CD8B	0.497281	p < 0.01	HLA-E - CD8B	Macs-2 -> CD8+ cytotoxic
WD	Macs-2	CD8+ cytotoxic	HLA-E	CD8B	0.609703	p < 0.01	HLA-E - CD8B	Macs-2 -> CD8+ cytotoxic
Chow	Macs-2	CD8+ cytotoxic	ICAM1	ITGAL_ITGB2	0.251146	p < 0.01	ICAM1 - (ITGAL+ITGB2)	Macs-2 -> CD8+ cytotoxic
WD	Macs-2	CD8+ cytotoxic	ICAM1	ITGAL_ITGB2	0.254704	p < 0.01	ICAM1 - (ITGAL+ITGB2)	Macs-2 -> CD8+ cytotoxic
WD	Macs-2	CD8+ cytotoxic	ICAM1	ITGAL	0.232884	p < 0.01	ICAM1 - ITGAL	Macs-2 -> CD8+ cytotoxic
Chow	Macs-2	CD8+ cytotoxic	ICAM1	SPN	0.200917	0.01 < p < 0.05	ICAM1 - SPN	Macs-2 -> CD8+ cytotoxic
WD	Macs-2	CD8+ cytotoxic	ICAM1	SPN	0.202765	p < 0.01	ICAM1 - SPN	Macs-2 -> CD8+ cytotoxic
Chow	Macs-2	CD8+ cytotoxic	ICOSLG	CD28	0.219678	p < 0.01	ICOSL - CD28	Macs-2 -> CD8+ cytotoxic
WD	Macs-2	CD8+ cytotoxic	ICOSLG	CD28	0.243466	p < 0.01	ICOSL - CD28	Macs-2 -> CD8+ cytotoxic
WD	Macs-2	CD8+ cytotoxic	IFNB1	IFNAR1_IFNAR2	0.292467	p < 0.01	IFNB1 - (IFNAR1+IFNAR2)	Macs-2 -> CD8+ cytotoxic
Chow	Macs-2	CD8+ cytotoxic	F11R	ITGAL_ITGB2	0.298541	p < 0.01	JAM1 - (ITGAL+ITGB2)	Macs-2 -> CD8+ cytotoxic
WD	Macs-2	CD8+ cytotoxic	F11R	ITGAL_ITGB2	0.310364	p < 0.01	JAM1 - (ITGAL+ITGB2)	Macs-2 -> CD8+ cytotoxic
Chow	Macs-2	CD8+ cytotoxic	PF4	CXCR3	0.13846	p < 0.01	PF4 - CXCR3	Macs-2 -> CD8+ cytotoxic
WD	Macs-2	CD8+ cytotoxic	PF4	CXCR3	0.120257	p < 0.01	PF4 - CXCR3	Macs-2 -> CD8+ cytotoxic
Chow	Macs-3	Macs-1	APP	CD74	0.528784	p < 0.01	APP - CD74	Macs-3 -> Macs-1
WD	Macs-3	Macs-1	APP	CD74	0.492504	p < 0.01	APP - CD74	Macs-3 -> Macs-1
Chow	Macs-3	Macs-1	CADM1	CADM1	0.363505	p < 0.01	CADM1 - CADM1	Macs-3 -> Macs-1
WD	Macs-3	Macs-1	CADM1	CADM1	0.327731	p < 0.01	CADM1 - CADM1	Macs-3 -> Macs-1
Chow	Macs-3	Macs-1	CCL23	CCR1	0.194359	p < 0.01	CCL23 - CCR1	Macs-3 -> Macs-1
WD	Macs-3	Macs-1	CCL23	CCR1	0.168291	0.01 < p < 0.05	CCL23 - CCR1	Macs-3 -> Macs-1
Chow	Macs-3	Macs-1	CCL3	CCR1	0.274208	p < 0.01	CCL3 - CCR1	Macs-3 -> Macs-1
Chow	Macs-3	Macs-1	CCL3	CCR5	0.330937	p < 0.01	CCL3 - CCR5	Macs-3 -> Macs-1
Chow	Macs-3	Macs-1	CCL4	CCR5	0.398108	p < 0.01	CCL4 - CCR5	Macs-3 -> Macs-1
Chow	Macs-3	Macs-1	CCL5	CCR1	0.211762	p < 0.01	CCL5 - CCR1	Macs-3 -> Macs-1
WD	Macs-3	Macs-1	CCL5	CCR1	0.193152	p < 0.01	CCL5 - CCR1	Macs-3 -> Macs-1
Chow	Macs-3	Macs-1	CCL5	CCR5	0.244995	p < 0.01	CCL5 - CCR5	Macs-3 -> Macs-1
WD	Macs-3	Macs-1	CCL5	CCR5	0.232244	p < 0.01	CCL5 - CCR5	Macs-3 -> Macs-1
Chow	Macs-3	Macs-1	CCL8	CCR1	0.206279	p < 0.01	CCL8 - CCR1	Macs-3 -> Macs-1
WD	Macs-3	Macs-1	CCL8	CCR1	0.186659	p < 0.01	CCL8 - CCR1	Macs-3 -> Macs-1
Chow	Macs-3	Macs-1	CCL8	CCR2	0.202507	p < 0.01	CCL8 - CCR2	Macs-3 -> Macs-1
Chow	Macs-3	Macs-1	CD69	KLRB1	0.19239	p < 0.01	CLEC2C - KLRB1	Macs-3 -> Macs-1
WD	Macs-3	Macs-1	CD69	KLRB1	0.171502	p < 0.01	CLEC2C - KLRB1	Macs-3 -> Macs-1
Chow	Macs-3	Macs-1	F11R	F11R	0.386627	p < 0.01	F11R - F11R	Macs-3 -> Macs-1
WD	Macs-3	Macs-1	F11R	F11R	0.362363	p < 0.01	F11R - F11R	Macs-3 -> Macs-1
WD	Macs-3	Macs-1	ICAM1	ITGAX_ITGB2	0.24496	p < 0.01	ICAM1 - (ITGAX+ITGB2)	Macs-3 -> Macs-1
Chow	Macs-3	Macs-1	IFNB1	IFNAR1_IFNAR2	0.18293	p < 0.01	IFNB1 - (IFNAR1+IFNAR2)	Macs-3 -> Macs-1
WD	Macs-3	Macs-1	ITGA4_ITGB1	VCAM1	0.166705	p < 0.01	ITGA4 - (ITGB1+VCAM1)	Macs-3 -> Macs-1
WD	Macs-3	Macs-1	ITGA9_ITGB1	VCAM1	0.170828	p < 0.01	ITGA9 - (ITGB1+VCAM1)	Macs-3 -> Macs-1
Chow	Macs-3	Macs-1	F11R	ITGAL_ITGB2	0.265285	0.01 < p < 0.05	JAM1 - (ITGAL+ITGB2)	Macs-3 -> Macs-1
WD	Macs-3	Macs-1	MIF	CD74_CD44	0.277394	0.01 < p < 0.05	MIF - (CD74+CD44)	Macs-3 -> Macs-1
WD	Macs-3	Macs-1	MIF	CD74_CXCR4	0.340738	p < 0.01	MIF - (CD74+CXCR4)	Macs-3 -> Macs-1
Chow	Macs-3	Macs-1	NAMPT	ITGA5_ITGB1	0.163159	p < 0.01	NAMPT - (ITGA5+ITGB1)	Macs-3 -> Macs-1
WD	Macs-3	Macs-1	PROS1	AXL	0.175595	p < 0.01	PROS1 - AXL	Macs-3 -> Macs-1
WD	Macs-3	Macs-1	SEMA4A	PLXNB2	0.160046	p < 0.01	SEMA4A - PLXNB2	Macs-3 -> Macs-1
Chow	Macs-3	Macs-1	SEMA4C	PLXNB2	0.149819	p < 0.01	SEMA4C - PLXNB2	Macs-3 -> Macs-1
WD	Macs-3	Macs-1	SEMA4C	PLXNB2	0.132693	p < 0.01	SEMA4C - PLXNB2	Macs-3 -> Macs-1
Chow	Macs-3	Macs-1	SEMA4D	CD72	0.309326	p < 0.01	SEMA4D - CD72	Macs-3 -> Macs-1
WD	Macs-3	Macs-1	SEMA4D	CD72	0.303968	p < 0.01	SEMA4D - CD72	Macs-3 -> Macs-1
Chow	Macs-3	Macs-1	SEMA4D	PLXNB2	0.197221	p < 0.01	SEMA4D - PLXNB2	Macs-3 -> Macs-1
WD	Macs-3	Macs-1	SEMA4D	PLXNB2	0.197673	p < 0.01	SEMA4D - PLXNB2	Macs-3 -> Macs-1
Chow	Macs-3	Macs-1	TGFB1	TGFbR1_R2	0.32643	p < 0.01	TGFB1 - (TGFBR1+TGFBR2)	Macs-3 -> Macs-1
WD	Macs-3	Macs-1	TGFB1	TGFbR1_R2	0.303137	p < 0.01	TGFB1 - (TGFBR1+TGFBR2)	Macs-3 -> Macs-1
Chow	Macs-3	Macs-1	TNF	TNFRSF1A	0.269654	p < 0.01	TNF - TNFRSF1A	Macs-3 -> Macs-1
Chow	Macs-3	Macs-1	TNF	TNFRSF1B	0.24711	p < 0.01	TNF - TNFRSF1B	Macs-3 -> Macs-1
Chow	Macs-3	Macs-1	TNFSF13B	TNFRSF13B	0.203946	p < 0.01	TNFSF13B - TNFRSF13B	Macs-3 -> Macs-1
Chow	Macs-3	Macs-2	APP	CD74	0.523388	p < 0.01	APP - CD74	Macs-3 -> Macs-2
WD	Macs-3	Macs-2	APP	CD74	0.490778	p < 0.01	APP - CD74	Macs-3 -> Macs-2
Chow	Macs-3	Macs-2	CADM1	CADM1	0.326487	p < 0.01	CADM1 - CADM1	Macs-3 -> Macs-2
WD	Macs-3	Macs-2	CADM1	CADM1	0.311514	p < 0.01	CADM1 - CADM1	Macs-3 -> Macs-2
Chow	Macs-3	Macs-2	CCL23	CCR1	0.206869	p < 0.01	CCL23 - CCR1	Macs-3 -> Macs-2
WD	Macs-3	Macs-2	CCL23	CCR1	0.182469	p < 0.01	CCL23 - CCR1	Macs-3 -> Macs-2
Chow	Macs-3	Macs-2	CCL3	CCR1	0.299122	p < 0.01	CCL3 - CCR1	Macs-3 -> Macs-2
WD	Macs-3	Macs-2	CCL3	CCR1	0.272793	p < 0.01	CCL3 - CCR1	Macs-3 -> Macs-2
Chow	Macs-3	Macs-2	CCL3	CCR5	0.321853	p < 0.01	CCL3 - CCR5	Macs-3 -> Macs-2
Chow	Macs-3	Macs-2	CCL4	CCR5	0.385449	p < 0.01	CCL4 - CCR5	Macs-3 -> Macs-2
Chow	Macs-3	Macs-2	CCL5	CCR1	0.226641	p < 0.01	CCL5 - CCR1	Macs-3 -> Macs-2
WD	Macs-3	Macs-2	CCL5	CCR1	0.211983	p < 0.01	CCL5 - CCR1	Macs-3 -> Macs-2
Chow	Macs-3	Macs-2	CCL5	CCR5	0.239824	p < 0.01	CCL5 - CCR5	Macs-3 -> Macs-2
WD	Macs-3	Macs-2	CCL5	CCR5	0.23056	p < 0.01	CCL5 - CCR5	Macs-3 -> Macs-2
Chow	Macs-3	Macs-2	CCL8	CCR1	0.22039	p < 0.01	CCL8 - CCR1	Macs-3 -> Macs-2
WD	Macs-3	Macs-2	CCL8	CCR1	0.204211	p < 0.01	CCL8 - CCR1	Macs-3 -> Macs-2
Chow	Macs-3	Macs-2	CCL8	CCR2	0.29486	p < 0.01	CCL8 - CCR2	Macs-3 -> Macs-2
WD	Macs-3	Macs-2	CCL8	CCR2	0.240285	p < 0.01	CCL8 - CCR2	Macs-3 -> Macs-2
Chow	Macs-3	Macs-2	F11R	F11R	0.375445	p < 0.01	F11R - F11R	Macs-3 -> Macs-2
WD	Macs-3	Macs-2	F11R	F11R	0.352756	p < 0.01	F11R - F11R	Macs-3 -> Macs-2
WD	Macs-3	Macs-2	ICAM1	ITGAL_ITGB2	0.20892	p < 0.01	ICAM1 - (ITGAL+ITGB2)	Macs-3 -> Macs-2
Chow	Macs-3	Macs-2	ICAM1	ITGAM_ITGB2	0.213098	p < 0.01	ICAM1 - (ITGAM+ITGB2)	Macs-3 -> Macs-2
WD	Macs-3	Macs-2	ICAM1	ITGAM_ITGB2	0.200518	p < 0.01	ICAM1 - (ITGAM+ITGB2)	Macs-3 -> Macs-2
WD	Macs-3	Macs-2	ICAM1	ITGAX_ITGB2	0.254068	p < 0.01	ICAM1 - (ITGAX+ITGB2)	Macs-3 -> Macs-2
WD	Macs-3	Macs-2	ICAM1	ITGAL	0.185079	p < 0.01	ICAM1 - ITGAL	Macs-3 -> Macs-2
WD	Macs-3	Macs-2	ICAM1	SPN	0.165011	p < 0.01	ICAM1 - SPN	Macs-3 -> Macs-2
Chow	Macs-3	Macs-2	IFNB1	IFNAR1_IFNAR2	0.184314	p < 0.01	IFNB1 - (IFNAR1+IFNAR2)	Macs-3 -> Macs-2
Chow	Macs-3	Macs-2	ITGB2	ICAM1	0.247012	p < 0.01	ITGB2 - ICAM1	Macs-3 -> Macs-2
WD	Macs-3	Macs-2	ITGB2	ICAM1	0.237831	p < 0.01	ITGB2 - ICAM1	Macs-3 -> Macs-2
Chow	Macs-3	Macs-2	F11R	ITGAL_ITGB2	0.285379	p < 0.01	JAM1 - (ITGAL+ITGB2)	Macs-3 -> Macs-2
WD	Macs-3	Macs-2	F11R	ITGAL_ITGB2	0.246075	p < 0.01	JAM1 - (ITGAL+ITGB2)	Macs-3 -> Macs-2
Chow	Macs-3	Macs-2	MIF	CD74_CD44	0.371781	p < 0.01	MIF - (CD74+CD44)	Macs-3 -> Macs-2
WD	Macs-3	Macs-2	MIF	CD74_CD44	0.314276	p < 0.01	MIF - (CD74+CD44)	Macs-3 -> Macs-2
Chow	Macs-3	Macs-2	MIF	CD74_CXCR4	0.375367	p < 0.01	MIF - (CD74+CXCR4)	Macs-3 -> Macs-2
WD	Macs-3	Macs-2	MIF	CD74_CXCR4	0.347216	p < 0.01	MIF - (CD74+CXCR4)	Macs-3 -> Macs-2
Chow	Macs-3	Macs-2	NAMPT	ITGA5_ITGB1	0.180807	p < 0.01	NAMPT - (ITGA5+ITGB1)	Macs-3 -> Macs-2
WD	Macs-3	Macs-2	NAMPT	ITGA5_ITGB1	0.17222	p < 0.01	NAMPT - (ITGA5+ITGB1)	Macs-3 -> Macs-2
WD	Macs-3	Macs-2	PROS1	AXL	0.177187	p < 0.01	PROS1 - AXL	Macs-3 -> Macs-2
Chow	Macs-3	Macs-2	PTPRC	MRC1	0.206552	p < 0.01	PTPRC - MRC1	Macs-3 -> Macs-2
WD	Macs-3	Macs-2	PTPRC	MRC1	0.200897	p < 0.01	PTPRC - MRC1	Macs-3 -> Macs-2
WD	Macs-3	Macs-2	SEMA4A	PLXNB2	0.159794	p < 0.01	SEMA4A - PLXNB2	Macs-3 -> Macs-2
Chow	Macs-3	Macs-2	SEMA4C	PLXNB2	0.154937	p < 0.01	SEMA4C - PLXNB2	Macs-3 -> Macs-2
WD	Macs-3	Macs-2	SEMA4C	PLXNB2	0.132519	p < 0.01	SEMA4C - PLXNB2	Macs-3 -> Macs-2
Chow	Macs-3	Macs-2	SEMA4D	CD72	0.308744	p < 0.01	SEMA4D - CD72	Macs-3 -> Macs-2
WD	Macs-3	Macs-2	SEMA4D	CD72	0.307131	p < 0.01	SEMA4D - CD72	Macs-3 -> Macs-2
Chow	Macs-3	Macs-2	SEMA4D	PLXNB2	0.206135	p < 0.01	SEMA4D - PLXNB2	Macs-3 -> Macs-2
WD	Macs-3	Macs-2	SEMA4D	PLXNB2	0.197291	p < 0.01	SEMA4D - PLXNB2	Macs-3 -> Macs-2
Chow	Macs-3	Macs-2	TGFB1	TGFbR1_R2	0.310184	p < 0.01	TGFB1 - (TGFBR1+TGFBR2)	Macs-3 -> Macs-2
Chow	Macs-3	Macs-2	TNF	TNFRSF1A	0.279309	p < 0.01	TNF - TNFRSF1A	Macs-3 -> Macs-2
WD	Macs-3	Macs-2	TNF	TNFRSF1A	0.276203	p < 0.01	TNF - TNFRSF1A	Macs-3 -> Macs-2
Chow	Macs-3	Macs-2	TNF	TNFRSF1B	0.24721	p < 0.01	TNF - TNFRSF1B	Macs-3 -> Macs-2
Chow	Macs-3	Macs-2	TNFSF12	TNFRSF12A	0.155153	p < 0.01	TNFSF12 - TNFRSF12A	Macs-3 -> Macs-2
WD	Macs-3	Macs-2	TNFSF12	TNFRSF12A	0.146118	p < 0.01	TNFSF12 - TNFRSF12A	Macs-3 -> Macs-2
Chow	Macs-3	Macs-2	TNFSF13B	TNFRSF13B	0.214074	p < 0.01	TNFSF13B - TNFRSF13B	Macs-3 -> Macs-2
WD	Macs-3	Macs-2	TNFSF13B	TNFRSF13B	0.185261	p < 0.01	TNFSF13B - TNFRSF13B	Macs-3 -> Macs-2
Chow	Macs-3	Macs-3	APP	CD74	0.521856	p < 0.01	APP - CD74	Macs-3 -> Macs-3
WD	Macs-3	Macs-3	APP	CD74	0.486817	p < 0.01	APP - CD74	Macs-3 -> Macs-3
Chow	Macs-3	Macs-3	CADM1	CADM1	0.367833	p < 0.01	CADM1 - CADM1	Macs-3 -> Macs-3
WD	Macs-3	Macs-3	CADM1	CADM1	0.339234	p < 0.01	CADM1 - CADM1	Macs-3 -> Macs-3
WD	Macs-3	Macs-3	CCL23	CCR1	0.17203	0.01 < p < 0.05	CCL23 - CCR1	Macs-3 -> Macs-3
Chow	Macs-3	Macs-3	CCL3	CCR5	0.365582	p < 0.01	CCL3 - CCR5	Macs-3 -> Macs-3
WD	Macs-3	Macs-3	CCL3	CCR5	0.356698	p < 0.01	CCL3 - CCR5	Macs-3 -> Macs-3
Chow	Macs-3	Macs-3	CCL4	CCR5	0.447077	p < 0.01	CCL4 - CCR5	Macs-3 -> Macs-3
WD	Macs-3	Macs-3	CCL4	CCR5	0.411071	p < 0.01	CCL4 - CCR5	Macs-3 -> Macs-3
Chow	Macs-3	Macs-3	CCL5	CCR1	0.183132	p < 0.01	CCL5 - CCR1	Macs-3 -> Macs-3
WD	Macs-3	Macs-3	CCL5	CCR1	0.198077	p < 0.01	CCL5 - CCR1	Macs-3 -> Macs-3
Chow	Macs-3	Macs-3	CCL5	CCR5	0.264257	p < 0.01	CCL5 - CCR5	Macs-3 -> Macs-3
WD	Macs-3	Macs-3	CCL5	CCR5	0.261001	p < 0.01	CCL5 - CCR5	Macs-3 -> Macs-3
WD	Macs-3	Macs-3	CCL8	CCR1	0.191259	p < 0.01	CCL8 - CCR1	Macs-3 -> Macs-3
Chow	Macs-3	Macs-3	CCL8	CCR2	0.232515	p < 0.01	CCL8 - CCR2	Macs-3 -> Macs-3
WD	Macs-3	Macs-3	CCL8	CCR2	0.226831	p < 0.01	CCL8 - CCR2	Macs-3 -> Macs-3
Chow	Macs-3	Macs-3	CD69	KLRB1	0.208657	p < 0.01	CLEC2C - KLRB1	Macs-3 -> Macs-3
WD	Macs-3	Macs-3	CD69	KLRB1	0.200957	p < 0.01	CLEC2C - KLRB1	Macs-3 -> Macs-3
Chow	Macs-3	Macs-3	F11R	F11R	0.380995	p < 0.01	F11R - F11R	Macs-3 -> Macs-3
WD	Macs-3	Macs-3	F11R	F11R	0.364277	p < 0.01	F11R - F11R	Macs-3 -> Macs-3
WD	Macs-3	Macs-3	ICAM1	ITGAL_ITGB2	0.221273	p < 0.01	ICAM1 - (ITGAL+ITGB2)	Macs-3 -> Macs-3
WD	Macs-3	Macs-3	ICAM1	ITGAX_ITGB2	0.262288	p < 0.01	ICAM1 - (ITGAX+ITGB2)	Macs-3 -> Macs-3
WD	Macs-3	Macs-3	ICAM1	ITGAL	0.203124	p < 0.01	ICAM1 - ITGAL	Macs-3 -> Macs-3
WD	Macs-3	Macs-3	ICAM1	SPN	0.174282	p < 0.01	ICAM1 - SPN	Macs-3 -> Macs-3
WD	Macs-3	Macs-3	ITGA4_ITGB1	VCAM1	0.160798	0.01 < p < 0.05	ITGA4 - (ITGB1+VCAM1)	Macs-3 -> Macs-3
WD	Macs-3	Macs-3	ITGA9_ITGB1	VCAM1	0.164632	p < 0.01	ITGA9 - (ITGB1+VCAM1)	Macs-3 -> Macs-3
WD	Macs-3	Macs-3	ITGB2	ICAM1	0.242876	p < 0.01	ITGB2 - ICAM1	Macs-3 -> Macs-3
WD	Macs-3	Macs-3	F11R	ITGAL_ITGB2	0.263206	p < 0.01	JAM1 - (ITGAL+ITGB2)	Macs-3 -> Macs-3
Chow	Macs-3	Macs-3	MIF	CD74_CD44	0.355638	p < 0.01	MIF - (CD74+CD44)	Macs-3 -> Macs-3
WD	Macs-3	Macs-3	MIF	CD74_CD44	0.307796	p < 0.01	MIF - (CD74+CD44)	Macs-3 -> Macs-3
WD	Macs-3	Macs-3	MIF	CD74_CXCR4	0.335117	p < 0.01	MIF - (CD74+CXCR4)	Macs-3 -> Macs-3
Chow	Macs-3	Macs-3	NAMPT	ITGA5_ITGB1	0.186767	p < 0.01	NAMPT - (ITGA5+ITGB1)	Macs-3 -> Macs-3
WD	Macs-3	Macs-3	NAMPT	ITGA5_ITGB1	0.181704	p < 0.01	NAMPT - (ITGA5+ITGB1)	Macs-3 -> Macs-3
WD	Macs-3	Macs-3	PROS1	AXL	0.181777	p < 0.01	PROS1 - AXL	Macs-3 -> Macs-3
WD	Macs-3	Macs-3	SEMA4A	PLXNB2	0.167096	p < 0.01	SEMA4A - PLXNB2	Macs-3 -> Macs-3
Chow	Macs-3	Macs-3	SEMA4C	PLXNB2	0.15294	p < 0.01	SEMA4C - PLXNB2	Macs-3 -> Macs-3
WD	Macs-3	Macs-3	SEMA4C	PLXNB2	0.137511	p < 0.01	SEMA4C - PLXNB2	Macs-3 -> Macs-3
Chow	Macs-3	Macs-3	SEMA4D	CD72	0.325799	p < 0.01	SEMA4D - CD72	Macs-3 -> Macs-3
WD	Macs-3	Macs-3	SEMA4D	CD72	0.323771	p < 0.01	SEMA4D - CD72	Macs-3 -> Macs-3
WD	Macs-3	Macs-3	SEMA4D	PLXNB2	0.208483	p < 0.01	SEMA4D - PLXNB2	Macs-3 -> Macs-3
Chow	Macs-3	Macs-3	TGFB1	TGFbR1_R2	0.320435	p < 0.01	TGFB1 - (TGFBR1+TGFBR2)	Macs-3 -> Macs-3
WD	Macs-3	Macs-3	TGFB1	TGFbR1_R2	0.305265	p < 0.01	TGFB1 - (TGFBR1+TGFBR2)	Macs-3 -> Macs-3
WD	Macs-3	Macs-3	TNF	TNFRSF1A	0.293296	p < 0.01	TNF - TNFRSF1A	Macs-3 -> Macs-3
WD	Macs-3	Macs-3	TNFSF13B	TNFRSF13B	0.196068	p < 0.01	TNFSF13B - TNFRSF13B	Macs-3 -> Macs-3
Chow	Macs-3	Macs-5	APP	CD74	0.502035	0.01 < p < 0.05	APP - CD74	Macs-3 -> Macs-5
WD	Macs-3	Macs-5	APP	CD74	0.477775	p < 0.01	APP - CD74	Macs-3 -> Macs-5
Chow	Macs-3	Macs-5	CADM1	CADM1	0.364735	p < 0.01	CADM1 - CADM1	Macs-3 -> Macs-5
WD	Macs-3	Macs-5	CADM1	CADM1	0.330602	p < 0.01	CADM1 - CADM1	Macs-3 -> Macs-5
Chow	Macs-3	Macs-5	CCL23	CCR1	0.196608	p < 0.01	CCL23 - CCR1	Macs-3 -> Macs-5
WD	Macs-3	Macs-5	CCL23	CCR1	0.180244	p < 0.01	CCL23 - CCR1	Macs-3 -> Macs-5
Chow	Macs-3	Macs-5	CCL3	CCR1	0.278611	p < 0.01	CCL3 - CCR1	Macs-3 -> Macs-5
Chow	Macs-3	Macs-5	CCL5	CCR1	0.214426	p < 0.01	CCL5 - CCR1	Macs-3 -> Macs-5
WD	Macs-3	Macs-5	CCL5	CCR1	0.209	p < 0.01	CCL5 - CCR1	Macs-3 -> Macs-5
Chow	Macs-3	Macs-5	CCL5	CCR5	0.224611	p < 0.01	CCL5 - CCR5	Macs-3 -> Macs-5
WD	Macs-3	Macs-5	CCL5	CCR5	0.222737	p < 0.01	CCL5 - CCR5	Macs-3 -> Macs-5
Chow	Macs-3	Macs-5	CCL8	CCR1	0.208809	p < 0.01	CCL8 - CCR1	Macs-3 -> Macs-5
WD	Macs-3	Macs-5	CCL8	CCR1	0.201437	p < 0.01	CCL8 - CCR1	Macs-3 -> Macs-5
WD	Macs-3	Macs-5	ICAM1	ITGAL_ITGB2	0.223961	p < 0.01	ICAM1 - (ITGAL+ITGB2)	Macs-3 -> Macs-5
Chow	Macs-3	Macs-5	ICAM1	ITGAM_ITGB2	0.207281	p < 0.01	ICAM1 - (ITGAM+ITGB2)	Macs-3 -> Macs-5
Chow	Macs-3	Macs-5	ICAM1	ITGAX_ITGB2	0.261379	p < 0.01	ICAM1 - (ITGAX+ITGB2)	Macs-3 -> Macs-5
WD	Macs-3	Macs-5	ICAM1	ITGAX_ITGB2	0.279046	p < 0.01	ICAM1 - (ITGAX+ITGB2)	Macs-3 -> Macs-5
WD	Macs-3	Macs-5	ICAM1	ITGAL	0.193622	p < 0.01	ICAM1 - ITGAL	Macs-3 -> Macs-5
Chow	Macs-3	Macs-5	IFNB1	IFNAR1_IFNAR2	0.182426	p < 0.01	IFNB1 - (IFNAR1+IFNAR2)	Macs-3 -> Macs-5
Chow	Macs-3	Macs-5	ITGA4_ITGB1	VCAM1	0.14735	p < 0.01	ITGA4 - (ITGB1+VCAM1)	Macs-3 -> Macs-5
WD	Macs-3	Macs-5	ITGA4_ITGB1	VCAM1	0.184312	p < 0.01	ITGA4 - (ITGB1+VCAM1)	Macs-3 -> Macs-5
Chow	Macs-3	Macs-5	ITGA9_ITGB1	VCAM1	0.152195	p < 0.01	ITGA9 - (ITGB1+VCAM1)	Macs-3 -> Macs-5
WD	Macs-3	Macs-5	ITGA9_ITGB1	VCAM1	0.189354	p < 0.01	ITGA9 - (ITGB1+VCAM1)	Macs-3 -> Macs-5
Chow	Macs-3	Macs-5	F11R	ITGAL_ITGB2	0.273155	0.01 < p < 0.05	JAM1 - (ITGAL+ITGB2)	Macs-3 -> Macs-5
WD	Macs-3	Macs-5	F11R	ITGAL_ITGB2	0.266972	p < 0.01	JAM1 - (ITGAL+ITGB2)	Macs-3 -> Macs-5
Chow	Macs-3	Macs-5	MIF	CD74_CD44	0.381659	p < 0.01	MIF - (CD74+CD44)	Macs-3 -> Macs-5
WD	Macs-3	Macs-5	MIF	CD74_CD44	0.330682	p < 0.01	MIF - (CD74+CD44)	Macs-3 -> Macs-5
Chow	Macs-3	Macs-5	MIF	CD74_CXCR4	0.373561	p < 0.01	MIF - (CD74+CXCR4)	Macs-3 -> Macs-5
WD	Macs-3	Macs-5	MIF	CD74_CXCR4	0.3275	p < 0.01	MIF - (CD74+CXCR4)	Macs-3 -> Macs-5
Chow	Macs-3	Macs-5	NAMPT	ITGA5_ITGB1	0.19706	p < 0.01	NAMPT - (ITGA5+ITGB1)	Macs-3 -> Macs-5
WD	Macs-3	Macs-5	NAMPT	ITGA5_ITGB1	0.2043	p < 0.01	NAMPT - (ITGA5+ITGB1)	Macs-3 -> Macs-5
WD	Macs-3	Macs-5	PROS1	AXL	0.179169	p < 0.01	PROS1 - AXL	Macs-3 -> Macs-5
Chow	Macs-3	Macs-5	SEMA4C	PLXNB2	0.147975	0.01 < p < 0.05	SEMA4C - PLXNB2	Macs-3 -> Macs-5
WD	Macs-3	Macs-5	SEMA4C	PLXNB2	0.13075	p < 0.01	SEMA4C - PLXNB2	Macs-3 -> Macs-5
WD	Macs-3	Macs-5	SEMA4D	CD72	0.294793	p < 0.01	SEMA4D - CD72	Macs-3 -> Macs-5
WD	Macs-3	Macs-5	SEMA4D	PLXNB2	0.193416	p < 0.01	SEMA4D - PLXNB2	Macs-3 -> Macs-5
Chow	Macs-3	Macs-5	TNF	TNFRSF1A	0.272831	p < 0.01	TNF - TNFRSF1A	Macs-3 -> Macs-5
Chow	Macs-3	Macs-5	TNF	TNFRSF1B	0.297709	p < 0.01	TNF - TNFRSF1B	Macs-3 -> Macs-5
WD	Macs-3	Macs-5	TNF	TNFRSF1B	0.298356	p < 0.01	TNF - TNFRSF1B	Macs-3 -> Macs-5
Chow	Macs-3	Macs-5	TNFSF12	TNFRSF12A	0.154686	p < 0.01	TNFSF12 - TNFRSF12A	Macs-3 -> Macs-5
WD	Macs-3	Macs-5	TNFSF12	TNFRSF12A	0.160724	p < 0.01	TNFSF12 - TNFRSF12A	Macs-3 -> Macs-5
Chow	Macs-3	CD8+ naive	ALCAM	CD6	0.150765	p < 0.01	ALCAM - CD6	Macs-3 -> CD8+ naive
WD	Macs-3	CD8+ naive	ALCAM	CD6	0.115267	p < 0.01	ALCAM - CD6	Macs-3 -> CD8+ naive
Chow	Macs-3	CD8+ naive	CD86	CD28	0.249083	p < 0.01	CD86 - CD28	Macs-3 -> CD8+ naive
WD	Macs-3	CD8+ naive	CD86	CD28	0.404863	p < 0.01	CD86 - CD28	Macs-3 -> CD8+ naive
Chow	Macs-3	CD8+ naive	CXCL10	CXCR3	0.214805	p < 0.01	CXCL10 - CXCR3	Macs-3 -> CD8+ naive
WD	Macs-3	CD8+ naive	CXCL10	CXCR3	0.246596	p < 0.01	CXCL10 - CXCR3	Macs-3 -> CD8+ naive
Chow	Macs-3	CD8+ naive	HLA-E	CD8A	0.500781	p < 0.01	HLA-E - CD8A	Macs-3 -> CD8+ naive
WD	Macs-3	CD8+ naive	HLA-E	CD8A	0.480079	p < 0.01	HLA-E - CD8A	Macs-3 -> CD8+ naive
Chow	Macs-3	CD8+ naive	HLA-E	CD8B	0.689611	p < 0.01	HLA-E - CD8B	Macs-3 -> CD8+ naive
WD	Macs-3	CD8+ naive	HLA-E	CD8B	0.638679	p < 0.01	HLA-E - CD8B	Macs-3 -> CD8+ naive
WD	Macs-3	CD8+ naive	ICAM1	ITGAL_ITGB2	0.217754	p < 0.01	ICAM1 - (ITGAL+ITGB2)	Macs-3 -> CD8+ naive
WD	Macs-3	CD8+ naive	ICAM1	ITGAL	0.199904	p < 0.01	ICAM1 - ITGAL	Macs-3 -> CD8+ naive
Chow	Macs-3	CD8+ naive	ICAM1	SPN	0.180197	p < 0.01	ICAM1 - SPN	Macs-3 -> CD8+ naive
WD	Macs-3	CD8+ naive	ICAM1	SPN	0.177804	p < 0.01	ICAM1 - SPN	Macs-3 -> CD8+ naive
Chow	Macs-3	CD8+ naive	ICOSLG	CD28	0.209543	p < 0.01	ICOSL - CD28	Macs-3 -> CD8+ naive
WD	Macs-3	CD8+ naive	ICOSLG	CD28	0.281892	p < 0.01	ICOSL - CD28	Macs-3 -> CD8+ naive
WD	Macs-3	CD8+ naive	ITGB2	ICAM1	0.261393	p < 0.01	ITGB2 - ICAM1	Macs-3 -> CD8+ naive
WD	Macs-3	CD8+ naive	F11R	ITGAL_ITGB2	0.258297	p < 0.01	JAM1 - (ITGAL+ITGB2)	Macs-3 -> CD8+ naive
Chow	Macs-3	CD8+ naive	PF4	CXCR3	0.142668	p < 0.01	PF4 - CXCR3	Macs-3 -> CD8+ naive
WD	Macs-3	CD8+ naive	PF4	CXCR3	0.126585	p < 0.01	PF4 - CXCR3	Macs-3 -> CD8+ naive
Chow	Macs-3	CD8+ cytotoxic	ALCAM	CD6	0.165101	p < 0.01	ALCAM - CD6	Macs-3 -> CD8+ cytotoxic
WD	Macs-3	CD8+ cytotoxic	ALCAM	CD6	0.117444	p < 0.01	ALCAM - CD6	Macs-3 -> CD8+ cytotoxic
WD	Macs-3	CD8+ cytotoxic	CCL5	CCR5	0.245489	p < 0.01	CCL5 - CCR5	Macs-3 -> CD8+ cytotoxic
Chow	Macs-3	CD8+ cytotoxic	CD86	CD28	0.3119	p < 0.01	CD86 - CD28	Macs-3 -> CD8+ cytotoxic
WD	Macs-3	CD8+ cytotoxic	CD86	CD28	0.436411	p < 0.01	CD86 - CD28	Macs-3 -> CD8+ cytotoxic
Chow	Macs-3	CD8+ cytotoxic	CXCL10	CXCR3	0.293034	p < 0.01	CXCL10 - CXCR3	Macs-3 -> CD8+ cytotoxic
WD	Macs-3	CD8+ cytotoxic	CXCL10	CXCR3	0.306545	p < 0.01	CXCL10 - CXCR3	Macs-3 -> CD8+ cytotoxic
Chow	Macs-3	CD8+ cytotoxic	HLA-E	CD8A	0.387541	p < 0.01	HLA-E - CD8A	Macs-3 -> CD8+ cytotoxic
WD	Macs-3	CD8+ cytotoxic	HLA-E	CD8A	0.486228	p < 0.01	HLA-E - CD8A	Macs-3 -> CD8+ cytotoxic
Chow	Macs-3	CD8+ cytotoxic	HLA-E	CD8B	0.516092	p < 0.01	HLA-E - CD8B	Macs-3 -> CD8+ cytotoxic
WD	Macs-3	CD8+ cytotoxic	HLA-E	CD8B	0.640744	p < 0.01	HLA-E - CD8B	Macs-3 -> CD8+ cytotoxic
WD	Macs-3	CD8+ cytotoxic	ICAM1	ITGAL_ITGB2	0.260469	p < 0.01	ICAM1 - (ITGAL+ITGB2)	Macs-3 -> CD8+ cytotoxic
WD	Macs-3	CD8+ cytotoxic	ICAM1	ITGAL	0.237726	p < 0.01	ICAM1 - ITGAL	Macs-3 -> CD8+ cytotoxic
WD	Macs-3	CD8+ cytotoxic	ICAM1	SPN	0.206451	p < 0.01	ICAM1 - SPN	Macs-3 -> CD8+ cytotoxic
Chow	Macs-3	CD8+ cytotoxic	ICOSLG	CD28	0.253068	p < 0.01	ICOSL - CD28	Macs-3 -> CD8+ cytotoxic
WD	Macs-3	CD8+ cytotoxic	ICOSLG	CD28	0.297892	p < 0.01	ICOSL - CD28	Macs-3 -> CD8+ cytotoxic
Chow	Macs-3	CD8+ cytotoxic	F11R	ITGAL_ITGB2	0.302174	p < 0.01	JAM1 - (ITGAL+ITGB2)	Macs-3 -> CD8+ cytotoxic
WD	Macs-3	CD8+ cytotoxic	F11R	ITGAL_ITGB2	0.319439	p < 0.01	JAM1 - (ITGAL+ITGB2)	Macs-3 -> CD8+ cytotoxic
Chow	Macs-3	CD8+ cytotoxic	PF4	CXCR3	0.17407	p < 0.01	PF4 - CXCR3	Macs-3 -> CD8+ cytotoxic
WD	Macs-3	CD8+ cytotoxic	PF4	CXCR3	0.14113	p < 0.01	PF4 - CXCR3	Macs-3 -> CD8+ cytotoxic
Chow	Macs-5	Macs-1	APP	CD74	0.604523	p < 0.01	APP - CD74	Macs-5 -> Macs-1
WD	Macs-5	Macs-1	APP	CD74	0.550775	p < 0.01	APP - CD74	Macs-5 -> Macs-1
Chow	Macs-5	Macs-1	CADM1	CADM1	0.360472	p < 0.01	CADM1 - CADM1	Macs-5 -> Macs-1
WD	Macs-5	Macs-1	CADM1	CADM1	0.319627	p < 0.01	CADM1 - CADM1	Macs-5 -> Macs-1
Chow	Macs-5	Macs-1	CCL23	CCR1	0.197204	p < 0.01	CCL23 - CCR1	Macs-5 -> Macs-1
Chow	Macs-5	Macs-1	CCL3	CCR1	0.256422	0.01 < p < 0.05	CCL3 - CCR1	Macs-5 -> Macs-1
Chow	Macs-5	Macs-1	CCL3	CCR5	0.305859	p < 0.01	CCL3 - CCR5	Macs-5 -> Macs-1
Chow	Macs-5	Macs-1	CCL4	CCR5	0.358741	p < 0.01	CCL4 - CCR5	Macs-5 -> Macs-1
Chow	Macs-5	Macs-1	GDF15	TGFBR2	0.242288	p < 0.01	GDF15 - TGFBR2	Macs-5 -> Macs-1
WD	Macs-5	Macs-1	ITGA4_ITGB1	VCAM1	0.158907	p < 0.01	ITGA4 - (ITGB1+VCAM1)	Macs-5 -> Macs-1
WD	Macs-5	Macs-1	ITGA9_ITGB1	VCAM1	0.170517	p < 0.01	ITGA9 - (ITGB1+VCAM1)	Macs-5 -> Macs-1
Chow	Macs-5	Macs-1	ITGB2	ICAM1	0.252769	p < 0.01	ITGB2 - ICAM1	Macs-5 -> Macs-1
WD	Macs-5	Macs-1	ITGB2	ICAM1	0.245107	p < 0.01	ITGB2 - ICAM1	Macs-5 -> Macs-1
WD	Macs-5	Macs-1	JAG1	NOTCH1	0.124043	p < 0.01	JAG1 - NOTCH1	Macs-5 -> Macs-1
Chow	Macs-5	Macs-1	JAG1	NOTCH2	0.14799	p < 0.01	JAG1 - NOTCH2	Macs-5 -> Macs-1
WD	Macs-5	Macs-1	JAG1	NOTCH2	0.137663	p < 0.01	JAG1 - NOTCH2	Macs-5 -> Macs-1
Chow	Macs-5	Macs-1	MIF	CD74_CD44	0.359156	p < 0.01	MIF - (CD74+CD44)	Macs-5 -> Macs-1
WD	Macs-5	Macs-1	MIF	CD74_CD44	0.292915	p < 0.01	MIF - (CD74+CD44)	Macs-5 -> Macs-1
Chow	Macs-5	Macs-1	MIF	CD74_CXCR4	0.388323	p < 0.01	MIF - (CD74+CXCR4)	Macs-5 -> Macs-1
WD	Macs-5	Macs-1	MIF	CD74_CXCR4	0.363717	p < 0.01	MIF - (CD74+CXCR4)	Macs-5 -> Macs-1
Chow	Macs-5	Macs-1	NAMPT	ITGA5_ITGB1	0.166173	p < 0.01	NAMPT - (ITGA5+ITGB1)	Macs-5 -> Macs-1
Chow	Macs-5	Macs-1	PROS1	AXL	0.186047	p < 0.01	PROS1 - AXL	Macs-5 -> Macs-1
WD	Macs-5	Macs-1	SEMA4D	PLXNB2	0.186762	0.01 < p < 0.05	SEMA4D - PLXNB2	Macs-5 -> Macs-1
Chow	Macs-5	Macs-1	TGFB1	TGFbR1_R2	0.327917	p < 0.01	TGFB1 - (TGFBR1+TGFBR2)	Macs-5 -> Macs-1
WD	Macs-5	Macs-1	TGFB1	TGFbR1_R2	0.301987	p < 0.01	TGFB1 - (TGFBR1+TGFBR2)	Macs-5 -> Macs-1
Chow	Macs-5	Macs-1	TNF	TNFRSF1A	0.275549	p < 0.01	TNF - TNFRSF1A	Macs-5 -> Macs-1
Chow	Macs-5	Macs-1	TNF	TNFRSF1B	0.252089	p < 0.01	TNF - TNFRSF1B	Macs-5 -> Macs-1
WD	Macs-5	Macs-1	TNF	TNFRSF1B	0.246436	0.01 < p < 0.05	TNF - TNFRSF1B	Macs-5 -> Macs-1
Chow	Macs-5	Macs-1	TNFSF13	TNFRSF13B	0.171384	p < 0.01	TNFSF13 - TNFRSF13B	Macs-5 -> Macs-1
WD	Macs-5	Macs-1	TNFSF13	TNFRSF13B	0.152187	p < 0.01	TNFSF13 - TNFRSF13B	Macs-5 -> Macs-1
Chow	Macs-5	Macs-2	APP	CD74	0.597808	p < 0.01	APP - CD74	Macs-5 -> Macs-2
WD	Macs-5	Macs-2	APP	CD74	0.548694	p < 0.01	APP - CD74	Macs-5 -> Macs-2
Chow	Macs-5	Macs-2	CADM1	CADM1	0.323995	p < 0.01	CADM1 - CADM1	Macs-5 -> Macs-2
Chow	Macs-5	Macs-2	CCL23	CCR1	0.210088	p < 0.01	CCL23 - CCR1	Macs-5 -> Macs-2
WD	Macs-5	Macs-2	CCL23	CCR1	0.182096	p < 0.01	CCL23 - CCR1	Macs-5 -> Macs-2
Chow	Macs-5	Macs-2	CCL3	CCR1	0.278244	p < 0.01	CCL3 - CCR1	Macs-5 -> Macs-2
WD	Macs-5	Macs-2	CCL3	CCR1	0.267359	p < 0.01	CCL3 - CCR1	Macs-5 -> Macs-2
Chow	Macs-5	Macs-2	CCL8	CCR2	0.194105	p < 0.01	CCL8 - CCR2	Macs-5 -> Macs-2
Chow	Macs-5	Macs-2	GDF15	TGFBR2	0.232275	p < 0.01	GDF15 - TGFBR2	Macs-5 -> Macs-2
Chow	Macs-5	Macs-2	ICAM1	ITGAL_ITGB2	0.223554	p < 0.01	ICAM1 - (ITGAL+ITGB2)	Macs-5 -> Macs-2
Chow	Macs-5	Macs-2	ICAM1	ITGAM_ITGB2	0.221705	p < 0.01	ICAM1 - (ITGAM+ITGB2)	Macs-5 -> Macs-2
WD	Macs-5	Macs-2	ICAM1	ITGAM_ITGB2	0.190726	p < 0.01	ICAM1 - (ITGAM+ITGB2)	Macs-5 -> Macs-2
Chow	Macs-5	Macs-2	ICAM1	ITGAX_ITGB2	0.261846	p < 0.01	ICAM1 - (ITGAX+ITGB2)	Macs-5 -> Macs-2
Chow	Macs-5	Macs-2	ITGB2	ICAM1	0.29387	p < 0.01	ITGB2 - ICAM1	Macs-5 -> Macs-2
WD	Macs-5	Macs-2	ITGB2	ICAM1	0.259197	p < 0.01	ITGB2 - ICAM1	Macs-5 -> Macs-2
WD	Macs-5	Macs-2	JAG1	NOTCH1	0.128217	p < 0.01	JAG1 - NOTCH1	Macs-5 -> Macs-2
Chow	Macs-5	Macs-2	JAG1	NOTCH2	0.153959	p < 0.01	JAG1 - NOTCH2	Macs-5 -> Macs-2
WD	Macs-5	Macs-2	JAG1	NOTCH2	0.144143	p < 0.01	JAG1 - NOTCH2	Macs-5 -> Macs-2
Chow	Macs-5	Macs-2	MIF	CD74_CD44	0.408083	p < 0.01	MIF - (CD74+CD44)	Macs-5 -> Macs-2
WD	Macs-5	Macs-2	MIF	CD74_CD44	0.334002	p < 0.01	MIF - (CD74+CD44)	Macs-5 -> Macs-2
Chow	Macs-5	Macs-2	MIF	CD74_CXCR4	0.412321	p < 0.01	MIF - (CD74+CXCR4)	Macs-5 -> Macs-2
WD	Macs-5	Macs-2	MIF	CD74_CXCR4	0.371019	p < 0.01	MIF - (CD74+CXCR4)	Macs-5 -> Macs-2
Chow	Macs-5	Macs-2	NAMPT	ITGA5_ITGB1	0.184509	p < 0.01	NAMPT - (ITGA5+ITGB1)	Macs-5 -> Macs-2
WD	Macs-5	Macs-2	NAMPT	ITGA5_ITGB1	0.16542	p < 0.01	NAMPT - (ITGA5+ITGB1)	Macs-5 -> Macs-2
Chow	Macs-5	Macs-2	PROS1	AXL	0.188265	p < 0.01	PROS1 - AXL	Macs-5 -> Macs-2
Chow	Macs-5	Macs-2	PTPRC	MRC1	0.198621	p < 0.01	PTPRC - MRC1	Macs-5 -> Macs-2
WD	Macs-5	Macs-2	PTPRC	MRC1	0.196289	p < 0.01	PTPRC - MRC1	Macs-5 -> Macs-2
WD	Macs-5	Macs-2	SEMA4D	CD72	0.282233	0.01 < p < 0.05	SEMA4D - CD72	Macs-5 -> Macs-2
Chow	Macs-5	Macs-2	TGFB1	TGFbR1_R2	0.311542	p < 0.01	TGFB1 - (TGFBR1+TGFBR2)	Macs-5 -> Macs-2
Chow	Macs-5	Macs-2	TNF	TNFRSF1A	0.285615	p < 0.01	TNF - TNFRSF1A	Macs-5 -> Macs-2
WD	Macs-5	Macs-2	TNF	TNFRSF1A	0.280172	p < 0.01	TNF - TNFRSF1A	Macs-5 -> Macs-2
Chow	Macs-5	Macs-2	TNF	TNFRSF1B	0.252193	p < 0.01	TNF - TNFRSF1B	Macs-5 -> Macs-2
Chow	Macs-5	Macs-2	TNFSF12	TNFRSF12A	0.179838	p < 0.01	TNFSF12 - TNFRSF12A	Macs-5 -> Macs-2
WD	Macs-5	Macs-2	TNFSF12	TNFRSF12A	0.159235	p < 0.01	TNFSF12 - TNFRSF12A	Macs-5 -> Macs-2
Chow	Macs-5	Macs-2	TNFSF13	TNFRSF13B	0.178517	p < 0.01	TNFSF13 - TNFRSF13B	Macs-5 -> Macs-2
WD	Macs-5	Macs-2	TNFSF13	TNFRSF13B	0.159024	p < 0.01	TNFSF13 - TNFRSF13B	Macs-5 -> Macs-2
Chow	Macs-5	Macs-3	APP	CD74	0.595904	p < 0.01	APP - CD74	Macs-5 -> Macs-3
WD	Macs-5	Macs-3	APP	CD74	0.543923	p < 0.01	APP - CD74	Macs-5 -> Macs-3
Chow	Macs-5	Macs-3	CADM1	CADM1	0.364735	p < 0.01	CADM1 - CADM1	Macs-5 -> Macs-3
WD	Macs-5	Macs-3	CADM1	CADM1	0.330602	p < 0.01	CADM1 - CADM1	Macs-5 -> Macs-3
Chow	Macs-5	Macs-3	CCL3	CCR5	0.335639	p < 0.01	CCL3 - CCR5	Macs-5 -> Macs-3
WD	Macs-5	Macs-3	CCL3	CCR5	0.347774	p < 0.01	CCL3 - CCR5	Macs-5 -> Macs-3
Chow	Macs-5	Macs-3	CCL4	CCR5	0.3991	p < 0.01	CCL4 - CCR5	Macs-5 -> Macs-3
WD	Macs-5	Macs-3	CCL4	CCR5	0.400264	p < 0.01	CCL4 - CCR5	Macs-5 -> Macs-3
WD	Macs-5	Macs-3	CD69	KLRB1	0.183217	p < 0.01	CLEC2C - KLRB1	Macs-5 -> Macs-3
WD	Macs-5	Macs-3	CLEC2D	KLRB1	0.10313	0.01 < p < 0.05	CLEC2D - KLRB1	Macs-5 -> Macs-3
Chow	Macs-5	Macs-3	GDF15	TGFBR2	0.237554	p < 0.01	GDF15 - TGFBR2	Macs-5 -> Macs-3
WD	Macs-5	Macs-3	ICAM1	ITGAL_ITGB2	0.20945	p < 0.01	ICAM1 - (ITGAL+ITGB2)	Macs-5 -> Macs-3
WD	Macs-5	Macs-3	ICAM1	ITGAL	0.193087	p < 0.01	ICAM1 - ITGAL	Macs-5 -> Macs-3
WD	Macs-5	Macs-3	ICAM1	SPN	0.166815	p < 0.01	ICAM1 - SPN	Macs-5 -> Macs-3
WD	Macs-5	Macs-3	ITGA9_ITGB1	VCAM1	0.164343	p < 0.01	ITGA9 - (ITGB1+VCAM1)	Macs-5 -> Macs-3
Chow	Macs-5	Macs-3	ITGB2	ICAM1	0.258303	p < 0.01	ITGB2 - ICAM1	Macs-5 -> Macs-3
WD	Macs-5	Macs-3	ITGB2	ICAM1	0.26516	p < 0.01	ITGB2 - ICAM1	Macs-5 -> Macs-3
WD	Macs-5	Macs-3	JAG1	NOTCH1	0.134382	p < 0.01	JAG1 - NOTCH1	Macs-5 -> Macs-3
Chow	Macs-5	Macs-3	JAG1	NOTCH2	0.14806	p < 0.01	JAG1 - NOTCH2	Macs-5 -> Macs-3
WD	Macs-5	Macs-3	JAG1	NOTCH2	0.139025	p < 0.01	JAG1 - NOTCH2	Macs-5 -> Macs-3
Chow	Macs-5	Macs-3	MIF	CD74_CD44	0.389059	p < 0.01	MIF - (CD74+CD44)	Macs-5 -> Macs-3
WD	Macs-5	Macs-3	MIF	CD74_CD44	0.326755	p < 0.01	MIF - (CD74+CD44)	Macs-5 -> Macs-3
WD	Macs-5	Macs-3	MIF	CD74_CXCR4	0.357389	p < 0.01	MIF - (CD74+CXCR4)	Macs-5 -> Macs-3
Chow	Macs-5	Macs-3	NAMPT	ITGA5_ITGB1	0.190716	p < 0.01	NAMPT - (ITGA5+ITGB1)	Macs-5 -> Macs-3
WD	Macs-5	Macs-3	NAMPT	ITGA5_ITGB1	0.174158	p < 0.01	NAMPT - (ITGA5+ITGB1)	Macs-5 -> Macs-3
Chow	Macs-5	Macs-3	PROS1	AXL	0.191237	p < 0.01	PROS1 - AXL	Macs-5 -> Macs-3
WD	Macs-5	Macs-3	SEMA4D	CD72	0.296384	p < 0.01	SEMA4D - CD72	Macs-5 -> Macs-3
WD	Macs-5	Macs-3	SEMA4D	PLXNB2	0.196401	p < 0.01	SEMA4D - PLXNB2	Macs-5 -> Macs-3
Chow	Macs-5	Macs-3	TGFB1	TGFbR1_R2	0.321873	p < 0.01	TGFB1 - (TGFBR1+TGFBR2)	Macs-5 -> Macs-3
WD	Macs-5	Macs-3	TGFB1	TGFbR1_R2	0.304101	p < 0.01	TGFB1 - (TGFBR1+TGFBR2)	Macs-5 -> Macs-3
Chow	Macs-5	Macs-3	TNF	TNFRSF1A	0.267897	0.01 < p < 0.05	TNF - TNFRSF1A	Macs-5 -> Macs-3
WD	Macs-5	Macs-3	TNF	TNFRSF1A	0.297746	p < 0.01	TNF - TNFRSF1A	Macs-5 -> Macs-3
WD	Macs-5	Macs-3	TNF	TNFRSF1B	0.253963	0.01 < p < 0.05	TNF - TNFRSF1B	Macs-5 -> Macs-3
WD	Macs-5	Macs-3	TNFSF12	TNFRSF12A	0.147511	p < 0.01	TNFSF12 - TNFRSF12A	Macs-5 -> Macs-3
Chow	Macs-5	Macs-3	TNFSF13	TNFRSF13B	0.166868	p < 0.01	TNFSF13 - TNFRSF13B	Macs-5 -> Macs-3
WD	Macs-5	Macs-3	TNFSF13	TNFRSF13B	0.166947	p < 0.01	TNFSF13 - TNFRSF13B	Macs-5 -> Macs-3
Chow	Macs-5	Macs-5	APP	CD74	0.5713	p < 0.01	APP - CD74	Macs-5 -> Macs-5
WD	Macs-5	Macs-5	APP	CD74	0.533043	p < 0.01	APP - CD74	Macs-5 -> Macs-5
Chow	Macs-5	Macs-5	CADM1	CADM1	0.361684	p < 0.01	CADM1 - CADM1	Macs-5 -> Macs-5
WD	Macs-5	Macs-5	CADM1	CADM1	0.322368	p < 0.01	CADM1 - CADM1	Macs-5 -> Macs-5
Chow	Macs-5	Macs-5	CCL23	CCR1	0.199519	p < 0.01	CCL23 - CCR1	Macs-5 -> Macs-5
WD	Macs-5	Macs-5	CCL23	CCR1	0.17988	0.01 < p < 0.05	CCL23 - CCR1	Macs-5 -> Macs-5
Chow	Macs-5	Macs-5	GDF15	TGFBR2	0.230692	p < 0.01	GDF15 - TGFBR2	Macs-5 -> Macs-5
WD	Macs-5	Macs-5	ICAM1	ITGAL_ITGB2	0.211863	0.01 < p < 0.05	ICAM1 - (ITGAL+ITGB2)	Macs-5 -> Macs-5
Chow	Macs-5	Macs-5	ICAM1	ITGAM_ITGB2	0.215426	p < 0.01	ICAM1 - (ITGAM+ITGB2)	Macs-5 -> Macs-5
Chow	Macs-5	Macs-5	ICAM1	ITGAX_ITGB2	0.274256	p < 0.01	ICAM1 - (ITGAX+ITGB2)	Macs-5 -> Macs-5
WD	Macs-5	Macs-5	ICAM1	ITGAX_ITGB2	0.260764	p < 0.01	ICAM1 - (ITGAX+ITGB2)	Macs-5 -> Macs-5
Chow	Macs-5	Macs-5	ITGA4_ITGB1	VCAM1	0.142887	p < 0.01	ITGA4 - (ITGB1+VCAM1)	Macs-5 -> Macs-5
WD	Macs-5	Macs-5	ITGA4_ITGB1	VCAM1	0.174842	p < 0.01	ITGA4 - (ITGB1+VCAM1)	Macs-5 -> Macs-5
Chow	Macs-5	Macs-5	ITGA9_ITGB1	VCAM1	0.153034	p < 0.01	ITGA9 - (ITGB1+VCAM1)	Macs-5 -> Macs-5
WD	Macs-5	Macs-5	ITGA9_ITGB1	VCAM1	0.188973	p < 0.01	ITGA9 - (ITGB1+VCAM1)	Macs-5 -> Macs-5
Chow	Macs-5	Macs-5	ITGB2	ICAM1	0.270885	p < 0.01	ITGB2 - ICAM1	Macs-5 -> Macs-5
WD	Macs-5	Macs-5	ITGB2	ICAM1	0.24853	p < 0.01	ITGB2 - ICAM1	Macs-5 -> Macs-5
Chow	Macs-5	Macs-5	JAG1	NOTCH2	0.140336	p < 0.01	JAG1 - NOTCH2	Macs-5 -> Macs-5
WD	Macs-5	Macs-5	JAG1	NOTCH2	0.130893	p < 0.01	JAG1 - NOTCH2	Macs-5 -> Macs-5
Chow	Macs-5	Macs-5	MIF	CD74_CD44	0.419765	p < 0.01	MIF - (CD74+CD44)	Macs-5 -> Macs-5
WD	Macs-5	Macs-5	MIF	CD74_CD44	0.352404	p < 0.01	MIF - (CD74+CD44)	Macs-5 -> Macs-5
Chow	Macs-5	Macs-5	MIF	CD74_CXCR4	0.410187	p < 0.01	MIF - (CD74+CXCR4)	Macs-5 -> Macs-5
WD	Macs-5	Macs-5	MIF	CD74_CXCR4	0.348829	p < 0.01	MIF - (CD74+CXCR4)	Macs-5 -> Macs-5
Chow	Macs-5	Macs-5	NAMPT	ITGA5_ITGB1	0.201454	p < 0.01	NAMPT - (ITGA5+ITGB1)	Macs-5 -> Macs-5
WD	Macs-5	Macs-5	NAMPT	ITGA5_ITGB1	0.194838	p < 0.01	NAMPT - (ITGA5+ITGB1)	Macs-5 -> Macs-5
Chow	Macs-5	Macs-5	PROS1	AXL	0.183565	p < 0.01	PROS1 - AXL	Macs-5 -> Macs-5
Chow	Macs-5	Macs-5	TNF	TNFRSF1A	0.278859	p < 0.01	TNF - TNFRSF1A	Macs-5 -> Macs-5
WD	Macs-5	Macs-5	TNF	TNFRSF1A	0.284595	0.01 < p < 0.05	TNF - TNFRSF1A	Macs-5 -> Macs-5
Chow	Macs-5	Macs-5	TNF	TNFRSF1B	0.304829	p < 0.01	TNF - TNFRSF1B	Macs-5 -> Macs-5
WD	Macs-5	Macs-5	TNF	TNFRSF1B	0.302952	p < 0.01	TNF - TNFRSF1B	Macs-5 -> Macs-5
Chow	Macs-5	Macs-5	TNFSF12	TNFRSF12A	0.179213	p < 0.01	TNFSF12 - TNFRSF12A	Macs-5 -> Macs-5
WD	Macs-5	Macs-5	TNFSF12	TNFRSF12A	0.176717	p < 0.01	TNFSF12 - TNFRSF12A	Macs-5 -> Macs-5
Chow	Macs-5	Macs-5	TNFSF13	TNFRSF13B	0.159594	p < 0.01	TNFSF13 - TNFRSF13B	Macs-5 -> Macs-5
WD	Macs-5	Macs-5	TNFSF13	TNFRSF13B	0.150558	p < 0.01	TNFSF13 - TNFRSF13B	Macs-5 -> Macs-5
Chow	Macs-5	CD8+ naive	ALCAM	CD6	0.171828	p < 0.01	ALCAM - CD6	Macs-5 -> CD8+ naive
WD	Macs-5	CD8+ naive	ALCAM	CD6	0.169233	p < 0.01	ALCAM - CD6	Macs-5 -> CD8+ naive
Chow	Macs-5	CD8+ naive	CD86	CD28	0.238175	p < 0.01	CD86 - CD28	Macs-5 -> CD8+ naive
WD	Macs-5	CD8+ naive	CD86	CD28	0.410065	p < 0.01	CD86 - CD28	Macs-5 -> CD8+ naive
Chow	Macs-5	CD8+ naive	CXCL10	CXCR3	0.210486	p < 0.01	CXCL10 - CXCR3	Macs-5 -> CD8+ naive
WD	Macs-5	CD8+ naive	CXCL10	CXCR3	0.252159	p < 0.01	CXCL10 - CXCR3	Macs-5 -> CD8+ naive
Chow	Macs-5	CD8+ naive	GDF15	TGFBR2	0.194298	p < 0.01	GDF15 - TGFBR2	Macs-5 -> CD8+ naive
Chow	Macs-5	CD8+ naive	HLA-E	CD8A	0.478474	p < 0.01	HLA-E - CD8A	Macs-5 -> CD8+ naive
WD	Macs-5	CD8+ naive	HLA-E	CD8A	0.463638	p < 0.01	HLA-E - CD8A	Macs-5 -> CD8+ naive
Chow	Macs-5	CD8+ naive	HLA-E	CD8B	0.652325	p < 0.01	HLA-E - CD8B	Macs-5 -> CD8+ naive
WD	Macs-5	CD8+ naive	HLA-E	CD8B	0.612478	p < 0.01	HLA-E - CD8B	Macs-5 -> CD8+ naive
WD	Macs-5	CD8+ naive	ICAM1	ITGAL	0.19017	p < 0.01	ICAM1 - ITGAL	Macs-5 -> CD8+ naive
Chow	Macs-5	CD8+ naive	ICAM1	SPN	0.18635	p < 0.01	ICAM1 - SPN	Macs-5 -> CD8+ naive
WD	Macs-5	CD8+ naive	ICAM1	SPN	0.170041	0.01 < p < 0.05	ICAM1 - SPN	Macs-5 -> CD8+ naive
Chow	Macs-5	CD8+ naive	ICOSLG	CD28	0.16664	p < 0.01	ICOSL - CD28	Macs-5 -> CD8+ naive
WD	Macs-5	CD8+ naive	ICOSLG	CD28	0.20773	p < 0.01	ICOSL - CD28	Macs-5 -> CD8+ naive
Chow	Macs-5	CD8+ naive	ITGB2	ICAM1	0.244532	0.01 < p < 0.05	ITGB2 - ICAM1	Macs-5 -> CD8+ naive
WD	Macs-5	CD8+ naive	ITGB2	ICAM1	0.287194	p < 0.01	ITGB2 - ICAM1	Macs-5 -> CD8+ naive
WD	Macs-5	CD8+ naive	JAG1	NOTCH1	0.145377	p < 0.01	JAG1 - NOTCH1	Macs-5 -> CD8+ naive
Chow	Macs-5	CD8+ naive	PF4	CXCR3	0.1644	p < 0.01	PF4 - CXCR3	Macs-5 -> CD8+ naive
WD	Macs-5	CD8+ naive	PF4	CXCR3	0.166521	p < 0.01	PF4 - CXCR3	Macs-5 -> CD8+ naive
Chow	Macs-5	CD8+ cytotoxic	ALCAM	CD6	0.190654	p < 0.01	ALCAM - CD6	Macs-5 -> CD8+ cytotoxic
WD	Macs-5	CD8+ cytotoxic	ALCAM	CD6	0.173954	p < 0.01	ALCAM - CD6	Macs-5 -> CD8+ cytotoxic
Chow	Macs-5	CD8+ cytotoxic	CD86	CD28	0.295318	p < 0.01	CD86 - CD28	Macs-5 -> CD8+ cytotoxic
WD	Macs-5	CD8+ cytotoxic	CD86	CD28	0.442349	p < 0.01	CD86 - CD28	Macs-5 -> CD8+ cytotoxic
Chow	Macs-5	CD8+ cytotoxic	CXCL10	CXCR3	0.28523	p < 0.01	CXCL10 - CXCR3	Macs-5 -> CD8+ cytotoxic
WD	Macs-5	CD8+ cytotoxic	CXCL10	CXCR3	0.31499	p < 0.01	CXCL10 - CXCR3	Macs-5 -> CD8+ cytotoxic
Chow	Macs-5	CD8+ cytotoxic	GDF15	TGFBR2	0.240895	p < 0.01	GDF15 - TGFBR2	Macs-5 -> CD8+ cytotoxic
Chow	Macs-5	CD8+ cytotoxic	HLA-E	CD8A	0.373187	p < 0.01	HLA-E - CD8A	Macs-5 -> CD8+ cytotoxic
WD	Macs-5	CD8+ cytotoxic	HLA-E	CD8A	0.46943	p < 0.01	HLA-E - CD8A	Macs-5 -> CD8+ cytotoxic
Chow	Macs-5	CD8+ cytotoxic	HLA-E	CD8B	0.492638	p < 0.01	HLA-E - CD8B	Macs-5 -> CD8+ cytotoxic
WD	Macs-5	CD8+ cytotoxic	HLA-E	CD8B	0.614409	p < 0.01	HLA-E - CD8B	Macs-5 -> CD8+ cytotoxic
Chow	Macs-5	CD8+ cytotoxic	ICAM1	ITGAL_ITGB2	0.233958	p < 0.01	ICAM1 - (ITGAL+ITGB2)	Macs-5 -> CD8+ cytotoxic
WD	Macs-5	CD8+ cytotoxic	ICAM1	ITGAL_ITGB2	0.244384	p < 0.01	ICAM1 - (ITGAL+ITGB2)	Macs-5 -> CD8+ cytotoxic
WD	Macs-5	CD8+ cytotoxic	ICAM1	ITGAL	0.224179	p < 0.01	ICAM1 - ITGAL	Macs-5 -> CD8+ cytotoxic
WD	Macs-5	CD8+ cytotoxic	ICAM1	SPN	0.196096	p < 0.01	ICAM1 - SPN	Macs-5 -> CD8+ cytotoxic
Chow	Macs-5	CD8+ cytotoxic	ICOSLG	CD28	0.193332	p < 0.01	ICOSL - CD28	Macs-5 -> CD8+ cytotoxic
WD	Macs-5	CD8+ cytotoxic	ICOSLG	CD28	0.216501	p < 0.01	ICOSL - CD28	Macs-5 -> CD8+ cytotoxic
WD	Macs-5	CD8+ cytotoxic	JAG1	NOTCH1	0.140136	p < 0.01	JAG1 - NOTCH1	Macs-5 -> CD8+ cytotoxic
WD	Macs-5	CD8+ cytotoxic	F11R	ITGAL_ITGB2	0.292729	p < 0.01	JAM1 - (ITGAL+ITGB2)	Macs-5 -> CD8+ cytotoxic
Chow	Macs-5	CD8+ cytotoxic	PF4	CXCR3	0.207393	p < 0.01	PF4 - CXCR3	Macs-5 -> CD8+ cytotoxic
WD	Macs-5	CD8+ cytotoxic	PF4	CXCR3	0.19254	p < 0.01	PF4 - CXCR3	Macs-5 -> CD8+ cytotoxic
Chow	CD8+ naive	Macs-1	CCL5	CCR1	0.232079	p < 0.01	CCL5 - CCR1	CD8+ naive -> Macs-1
WD	CD8+ naive	Macs-1	CCL5	CCR1	0.250032	p < 0.01	CCL5 - CCR1	CD8+ naive -> Macs-1
Chow	CD8+ naive	Macs-1	CCL5	CCR5	0.272301	p < 0.01	CCL5 - CCR5	CD8+ naive -> Macs-1
WD	CD8+ naive	Macs-1	CCL5	CCR5	0.317903	p < 0.01	CCL5 - CCR5	CD8+ naive -> Macs-1
Chow	CD8+ naive	Macs-1	CD6	ALCAM	0.129412	p < 0.01	CD6 - ALCAM	CD8+ naive -> Macs-1
Chow	CD8+ naive	Macs-1	CD69	KLRB1	0.232284	p < 0.01	CLEC2C - KLRB1	CD8+ naive -> Macs-1
WD	CD8+ naive	Macs-1	CD69	KLRB1	0.211991	p < 0.01	CLEC2C - KLRB1	CD8+ naive -> Macs-1
Chow	CD8+ naive	Macs-1	CLEC2D	KLRB1	0.141354	p < 0.01	CLEC2D - KLRB1	CD8+ naive -> Macs-1
WD	CD8+ naive	Macs-1	CLEC2D	KLRB1	0.1302	p < 0.01	CLEC2D - KLRB1	CD8+ naive -> Macs-1
WD	CD8+ naive	Macs-1	ICAM1	ITGAL_ITGB2	0.211756	p < 0.01	ICAM1 - (ITGAL+ITGB2)	CD8+ naive -> Macs-1
WD	CD8+ naive	Macs-1	ICAM1	ITGAX_ITGB2	0.263794	p < 0.01	ICAM1 - (ITGAX+ITGB2)	CD8+ naive -> Macs-1
WD	CD8+ naive	Macs-1	ICAM1	ITGAL	0.185367	0.01 < p < 0.05	ICAM1 - ITGAL	CD8+ naive -> Macs-1
WD	CD8+ naive	Macs-1	ICAM1	SPN	0.15965	p < 0.01	ICAM1 - SPN	CD8+ naive -> Macs-1
WD	CD8+ naive	Macs-1	ITGA4_ITGB1	VCAM1	0.159363	p < 0.01	ITGA4 - (ITGB1+VCAM1)	CD8+ naive -> Macs-1
WD	CD8+ naive	Macs-1	ITGA4_ITGB7	VCAM1	0.179216	p < 0.01	ITGA4 - (ITGB7+VCAM1)	CD8+ naive -> Macs-1
Chow	CD8+ naive	Macs-1	MIF	CD74_CD44	0.417899	p < 0.01	MIF - (CD74+CD44)	CD8+ naive -> Macs-1
WD	CD8+ naive	Macs-1	MIF	CD74_CD44	0.357421	p < 0.01	MIF - (CD74+CD44)	CD8+ naive -> Macs-1
Chow	CD8+ naive	Macs-1	MIF	CD74_CXCR4	0.456391	p < 0.01	MIF - (CD74+CXCR4)	CD8+ naive -> Macs-1
WD	CD8+ naive	Macs-1	MIF	CD74_CXCR4	0.462912	p < 0.01	MIF - (CD74+CXCR4)	CD8+ naive -> Macs-1
Chow	CD8+ naive	Macs-1	PTPRC	MRC1	0.203202	p < 0.01	PTPRC - MRC1	CD8+ naive -> Macs-1
WD	CD8+ naive	Macs-1	PTPRC	MRC1	0.197867	p < 0.01	PTPRC - MRC1	CD8+ naive -> Macs-1
Chow	CD8+ naive	Macs-1	SEMA4A	PLXNB2	0.170262	p < 0.01	SEMA4A - PLXNB2	CD8+ naive -> Macs-1
WD	CD8+ naive	Macs-1	SEMA4A	PLXNB2	0.169242	p < 0.01	SEMA4A - PLXNB2	CD8+ naive -> Macs-1
WD	CD8+ naive	Macs-1	SEMA4D	CD72	0.294605	p < 0.01	SEMA4D - CD72	CD8+ naive -> Macs-1
WD	CD8+ naive	Macs-1	SEMA4D	PLXNB2	0.193551	p < 0.01	SEMA4D - PLXNB2	CD8+ naive -> Macs-1
Chow	CD8+ naive	Macs-1	THY1	ITGAM_ITGB2	0.23026	p < 0.01	THY1 - (ITGAM+ITGB2)	CD8+ naive -> Macs-1
WD	CD8+ naive	Macs-1	THY1	ITGAM_ITGB2	0.197448	p < 0.01	THY1 - (ITGAM+ITGB2)	CD8+ naive -> Macs-1
Chow	CD8+ naive	Macs-1	THY1	ITGAX_ITGB2	0.32901	p < 0.01	THY1 - (ITGAX+ITGB2)	CD8+ naive -> Macs-1
WD	CD8+ naive	Macs-1	THY1	ITGAX_ITGB2	0.297475	p < 0.01	THY1 - (ITGAX+ITGB2)	CD8+ naive -> Macs-1
Chow	CD8+ naive	Macs-2	CCL5	CCR1	0.249968	p < 0.01	CCL5 - CCR1	CD8+ naive -> Macs-2
WD	CD8+ naive	Macs-2	CCL5	CCR1	0.281929	p < 0.01	CCL5 - CCR1	CD8+ naive -> Macs-2
Chow	CD8+ naive	Macs-2	CCL5	CCR5	0.265979	p < 0.01	CCL5 - CCR5	CD8+ naive -> Macs-2
WD	CD8+ naive	Macs-2	CCL5	CCR5	0.314849	p < 0.01	CCL5 - CCR5	CD8+ naive -> Macs-2
Chow	CD8+ naive	Macs-2	CD6	ALCAM	0.174817	p < 0.01	CD6 - ALCAM	CD8+ naive -> Macs-2
WD	CD8+ naive	Macs-2	CD6	ALCAM	0.158469	p < 0.01	CD6 - ALCAM	CD8+ naive -> Macs-2
Chow	CD8+ naive	Macs-2	CD69	KLRB1	0.211076	p < 0.01	CLEC2C - KLRB1	CD8+ naive -> Macs-2
WD	CD8+ naive	Macs-2	CD69	KLRB1	0.202896	p < 0.01	CLEC2C - KLRB1	CD8+ naive -> Macs-2
Chow	CD8+ naive	Macs-2	CLEC2D	KLRB1	0.13313	p < 0.01	CLEC2D - KLRB1	CD8+ naive -> Macs-2
WD	CD8+ naive	Macs-2	CLEC2D	KLRB1	0.126686	p < 0.01	CLEC2D - KLRB1	CD8+ naive -> Macs-2
WD	CD8+ naive	Macs-2	ICAM1	ITGAL_ITGB2	0.222612	p < 0.01	ICAM1 - (ITGAL+ITGB2)	CD8+ naive -> Macs-2
Chow	CD8+ naive	Macs-2	ICAM1	ITGAM_ITGB2	0.203541	p < 0.01	ICAM1 - (ITGAM+ITGB2)	CD8+ naive -> Macs-2
WD	CD8+ naive	Macs-2	ICAM1	ITGAM_ITGB2	0.213122	p < 0.01	ICAM1 - (ITGAM+ITGB2)	CD8+ naive -> Macs-2
WD	CD8+ naive	Macs-2	ICAM1	ITGAX_ITGB2	0.274318	p < 0.01	ICAM1 - (ITGAX+ITGB2)	CD8+ naive -> Macs-2
WD	CD8+ naive	Macs-2	ICAM1	ITGAL	0.195795	p < 0.01	ICAM1 - ITGAL	CD8+ naive -> Macs-2
WD	CD8+ naive	Macs-2	ICAM1	SPN	0.173499	p < 0.01	ICAM1 - SPN	CD8+ naive -> Macs-2
WD	CD8+ naive	Macs-2	ITGA4_ITGB7	VCAM1	0.130792	p < 0.01	ITGA4 - (ITGB7+VCAM1)	CD8+ naive -> Macs-2
Chow	CD8+ naive	Macs-2	MIF	CD74_CD44	0.482737	p < 0.01	MIF - (CD74+CD44)	CD8+ naive -> Macs-2
WD	CD8+ naive	Macs-2	MIF	CD74_CD44	0.417909	p < 0.01	MIF - (CD74+CD44)	CD8+ naive -> Macs-2
Chow	CD8+ naive	Macs-2	MIF	CD74_CXCR4	0.488414	p < 0.01	MIF - (CD74+CXCR4)	CD8+ naive -> Macs-2
WD	CD8+ naive	Macs-2	MIF	CD74_CXCR4	0.47412	p < 0.01	MIF - (CD74+CXCR4)	CD8+ naive -> Macs-2
Chow	CD8+ naive	Macs-2	PTPRC	MRC1	0.222837	p < 0.01	PTPRC - MRC1	CD8+ naive -> Macs-2
WD	CD8+ naive	Macs-2	PTPRC	MRC1	0.219391	p < 0.01	PTPRC - MRC1	CD8+ naive -> Macs-2
Chow	CD8+ naive	Macs-2	SEMA4A	PLXNB2	0.176892	p < 0.01	SEMA4A - PLXNB2	CD8+ naive -> Macs-2
WD	CD8+ naive	Macs-2	SEMA4A	PLXNB2	0.16896	p < 0.01	SEMA4A - PLXNB2	CD8+ naive -> Macs-2
WD	CD8+ naive	Macs-2	SEMA4D	CD72	0.297587	p < 0.01	SEMA4D - CD72	CD8+ naive -> Macs-2
WD	CD8+ naive	Macs-2	SEMA4D	PLXNB2	0.193184	0.01 < p < 0.05	SEMA4D - PLXNB2	CD8+ naive -> Macs-2
Chow	CD8+ naive	Macs-2	THY1	ITGAM_ITGB2	0.28862	p < 0.01	THY1 - (ITGAM+ITGB2)	CD8+ naive -> Macs-2
WD	CD8+ naive	Macs-2	THY1	ITGAM_ITGB2	0.234986	p < 0.01	THY1 - (ITGAM+ITGB2)	CD8+ naive -> Macs-2
Chow	CD8+ naive	Macs-2	THY1	ITGAX_ITGB2	0.35797	p < 0.01	THY1 - (ITGAX+ITGB2)	CD8+ naive -> Macs-2
WD	CD8+ naive	Macs-2	THY1	ITGAX_ITGB2	0.310738	p < 0.01	THY1 - (ITGAX+ITGB2)	CD8+ naive -> Macs-2
Chow	CD8+ naive	Macs-3	CCL5	CCR1	0.198228	p < 0.01	CCL5 - CCR1	CD8+ naive -> Macs-3
WD	CD8+ naive	Macs-3	CCL5	CCR1	0.25823	p < 0.01	CCL5 - CCR1	CD8+ naive -> Macs-3
Chow	CD8+ naive	Macs-3	CCL5	CCR5	0.296042	p < 0.01	CCL5 - CCR5	CD8+ naive -> Macs-3
WD	CD8+ naive	Macs-3	CCL5	CCR5	0.371854	p < 0.01	CCL5 - CCR5	CD8+ naive -> Macs-3
Chow	CD8+ naive	Macs-3	CD6	ALCAM	0.150765	p < 0.01	CD6 - ALCAM	CD8+ naive -> Macs-3
WD	CD8+ naive	Macs-3	CD6	ALCAM	0.115267	p < 0.01	CD6 - ALCAM	CD8+ naive -> Macs-3
Chow	CD8+ naive	Macs-3	CD69	KLRB1	0.256158	p < 0.01	CLEC2C - KLRB1	CD8+ naive -> Macs-3
WD	CD8+ naive	Macs-3	CD69	KLRB1	0.258355	p < 0.01	CLEC2C - KLRB1	CD8+ naive -> Macs-3
Chow	CD8+ naive	Macs-3	CLEC2D	KLRB1	0.149996	p < 0.01	CLEC2D - KLRB1	CD8+ naive -> Macs-3
WD	CD8+ naive	Macs-3	CLEC2D	KLRB1	0.146574	p < 0.01	CLEC2D - KLRB1	CD8+ naive -> Macs-3
WD	CD8+ naive	Macs-3	ICAM1	ITGAL_ITGB2	0.236642	p < 0.01	ICAM1 - (ITGAL+ITGB2)	CD8+ naive -> Macs-3
WD	CD8+ naive	Macs-3	ICAM1	ITGAM_ITGB2	0.189237	p < 0.01	ICAM1 - (ITGAM+ITGB2)	CD8+ naive -> Macs-3
WD	CD8+ naive	Macs-3	ICAM1	ITGAX_ITGB2	0.283854	p < 0.01	ICAM1 - (ITGAX+ITGB2)	CD8+ naive -> Macs-3
WD	CD8+ naive	Macs-3	ICAM1	ITGAL	0.216061	p < 0.01	ICAM1 - ITGAL	CD8+ naive -> Macs-3
WD	CD8+ naive	Macs-3	ICAM1	SPN	0.183767	p < 0.01	ICAM1 - SPN	CD8+ naive -> Macs-3
WD	CD8+ naive	Macs-3	ITGA4_ITGB7	VCAM1	0.172414	p < 0.01	ITGA4 - (ITGB7+VCAM1)	CD8+ naive -> Macs-3
WD	CD8+ naive	Macs-3	ITGB2	ICAM1	0.239005	p < 0.01	ITGB2 - ICAM1	CD8+ naive -> Macs-3
Chow	CD8+ naive	Macs-3	MIF	CD74_CD44	0.457369	p < 0.01	MIF - (CD74+CD44)	CD8+ naive -> Macs-3
WD	CD8+ naive	Macs-3	MIF	CD74_CD44	0.407086	p < 0.01	MIF - (CD74+CD44)	CD8+ naive -> Macs-3
Chow	CD8+ naive	Macs-3	MIF	CD74_CXCR4	0.420278	p < 0.01	MIF - (CD74+CXCR4)	CD8+ naive -> Macs-3
WD	CD8+ naive	Macs-3	MIF	CD74_CXCR4	0.453246	p < 0.01	MIF - (CD74+CXCR4)	CD8+ naive -> Macs-3
Chow	CD8+ naive	Macs-3	SEMA4A	PLXNB2	0.174298	p < 0.01	SEMA4A - PLXNB2	CD8+ naive -> Macs-3
WD	CD8+ naive	Macs-3	SEMA4A	PLXNB2	0.177138	p < 0.01	SEMA4A - PLXNB2	CD8+ naive -> Macs-3
WD	CD8+ naive	Macs-3	SEMA4D	CD72	0.313253	p < 0.01	SEMA4D - CD72	CD8+ naive -> Macs-3
WD	CD8+ naive	Macs-3	SEMA4D	PLXNB2	0.203911	p < 0.01	SEMA4D - PLXNB2	CD8+ naive -> Macs-3
Chow	CD8+ naive	Macs-3	THY1	ITGAM_ITGB2	0.22527	p < 0.01	THY1 - (ITGAM+ITGB2)	CD8+ naive -> Macs-3
WD	CD8+ naive	Macs-3	THY1	ITGAM_ITGB2	0.206375	p < 0.01	THY1 - (ITGAM+ITGB2)	CD8+ naive -> Macs-3
Chow	CD8+ naive	Macs-3	THY1	ITGAX_ITGB2	0.335135	p < 0.01	THY1 - (ITGAX+ITGB2)	CD8+ naive -> Macs-3
WD	CD8+ naive	Macs-3	THY1	ITGAX_ITGB2	0.322837	p < 0.01	THY1 - (ITGAX+ITGB2)	CD8+ naive -> Macs-3
Chow	CD8+ naive	Macs-5	CCL5	CCR1	0.235268	p < 0.01	CCL5 - CCR1	CD8+ naive -> Macs-5
WD	CD8+ naive	Macs-5	CCL5	CCR1	0.276777	p < 0.01	CCL5 - CCR1	CD8+ naive -> Macs-5
Chow	CD8+ naive	Macs-5	CCL5	CCR5	0.247516	p < 0.01	CCL5 - CCR5	CD8+ naive -> Macs-5
WD	CD8+ naive	Macs-5	CCL5	CCR5	0.300811	p < 0.01	CCL5 - CCR5	CD8+ naive -> Macs-5
Chow	CD8+ naive	Macs-5	CD6	ALCAM	0.171828	p < 0.01	CD6 - ALCAM	CD8+ naive -> Macs-5
WD	CD8+ naive	Macs-5	CD6	ALCAM	0.169233	p < 0.01	CD6 - ALCAM	CD8+ naive -> Macs-5
Chow	CD8+ naive	Macs-5	CLEC2D	KLRB1	0.106876	0.01 < p < 0.05	CLEC2D - KLRB1	CD8+ naive -> Macs-5
WD	CD8+ naive	Macs-5	CLEC2D	KLRB1	0.110885	p < 0.01	CLEC2D - KLRB1	CD8+ naive -> Macs-5
WD	CD8+ naive	Macs-5	ICAM1	ITGAL_ITGB2	0.239707	p < 0.01	ICAM1 - (ITGAL+ITGB2)	CD8+ naive -> Macs-5
WD	CD8+ naive	Macs-5	ICAM1	ITGAM_ITGB2	0.193055	p < 0.01	ICAM1 - (ITGAM+ITGB2)	CD8+ naive -> Macs-5
WD	CD8+ naive	Macs-5	ICAM1	ITGAX_ITGB2	0.303406	p < 0.01	ICAM1 - (ITGAX+ITGB2)	CD8+ naive -> Macs-5
WD	CD8+ naive	Macs-5	ICAM1	ITGAL	0.205365	p < 0.01	ICAM1 - ITGAL	CD8+ naive -> Macs-5
WD	CD8+ naive	Macs-5	ITGA4_ITGB1	VCAM1	0.175393	p < 0.01	ITGA4 - (ITGB1+VCAM1)	CD8+ naive -> Macs-5
Chow	CD8+ naive	Macs-5	ITGA4_ITGB7	VCAM1	0.154615	p < 0.01	ITGA4 - (ITGB7+VCAM1)	CD8+ naive -> Macs-5
WD	CD8+ naive	Macs-5	ITGA4_ITGB7	VCAM1	0.199687	p < 0.01	ITGA4 - (ITGB7+VCAM1)	CD8+ naive -> Macs-5
Chow	CD8+ naive	Macs-5	MIF	CD74_CD44	0.498408	p < 0.01	MIF - (CD74+CD44)	CD8+ naive -> Macs-5
WD	CD8+ naive	Macs-5	MIF	CD74_CD44	0.445661	p < 0.01	MIF - (CD74+CD44)	CD8+ naive -> Macs-5
Chow	CD8+ naive	Macs-5	MIF	CD74_CXCR4	0.485554	p < 0.01	MIF - (CD74+CXCR4)	CD8+ naive -> Macs-5
WD	CD8+ naive	Macs-5	MIF	CD74_CXCR4	0.44024	p < 0.01	MIF - (CD74+CXCR4)	CD8+ naive -> Macs-5
Chow	CD8+ naive	Macs-5	PTPRC	MRC1	0.210394	p < 0.01	PTPRC - MRC1	CD8+ naive -> Macs-5
Chow	CD8+ naive	Macs-5	SEMA4A	PLXNB2	0.167889	p < 0.01	SEMA4A - PLXNB2	CD8+ naive -> Macs-5
WD	CD8+ naive	Macs-5	SEMA4A	PLXNB2	0.166101	0.01 < p < 0.05	SEMA4A - PLXNB2	CD8+ naive -> Macs-5
Chow	CD8+ naive	Macs-5	THY1	ITGAM_ITGB2	0.278266	p < 0.01	THY1 - (ITGAM+ITGB2)	CD8+ naive -> Macs-5
WD	CD8+ naive	Macs-5	THY1	ITGAM_ITGB2	0.210911	p < 0.01	THY1 - (ITGAM+ITGB2)	CD8+ naive -> Macs-5
Chow	CD8+ naive	Macs-5	THY1	ITGAX_ITGB2	0.380479	p < 0.01	THY1 - (ITGAX+ITGB2)	CD8+ naive -> Macs-5
WD	CD8+ naive	Macs-5	THY1	ITGAX_ITGB2	0.347873	p < 0.01	THY1 - (ITGAX+ITGB2)	CD8+ naive -> Macs-5
WD	CD8+ naive	CD8+ naive	CXCL10	CXCR3	0.137951	p < 0.01	CXCL10 - CXCR3	CD8+ naive -> CD8+ naive
Chow	CD8+ naive	CD8+ naive	HLA-E	CD8A	0.55083	p < 0.01	HLA-E - CD8A	CD8+ naive -> CD8+ naive
WD	CD8+ naive	CD8+ naive	HLA-E	CD8A	0.513842	p < 0.01	HLA-E - CD8A	CD8+ naive -> CD8+ naive
Chow	CD8+ naive	CD8+ naive	HLA-E	CD8B	0.774508	p < 0.01	HLA-E - CD8B	CD8+ naive -> CD8+ naive
WD	CD8+ naive	CD8+ naive	HLA-E	CD8B	0.693047	p < 0.01	HLA-E - CD8B	CD8+ naive -> CD8+ naive
WD	CD8+ naive	CD8+ naive	ICAM1	ITGAL_ITGB2	0.232637	p < 0.01	ICAM1 - (ITGAL+ITGB2)	CD8+ naive -> CD8+ naive
WD	CD8+ naive	CD8+ naive	ICAM1	ITGAL	0.21243	p < 0.01	ICAM1 - ITGAL	CD8+ naive -> CD8+ naive
Chow	CD8+ naive	CD8+ naive	ICAM1	SPN	0.173284	p < 0.01	ICAM1 - SPN	CD8+ naive -> CD8+ naive
WD	CD8+ naive	CD8+ naive	ICAM1	SPN	0.187683	p < 0.01	ICAM1 - SPN	CD8+ naive -> CD8+ naive
WD	CD8+ naive	CD8+ naive	ITGB2	ICAM1	0.256938	p < 0.01	ITGB2 - ICAM1	CD8+ naive -> CD8+ naive
Chow	CD8+ naive	CD8+ naive	LCK	CD8 receptor	0.477953	p < 0.01	LCK - (CD8A+CD8B1)	CD8+ naive -> CD8+ naive
WD	CD8+ naive	CD8+ naive	LCK	CD8 receptor	0.443743	p < 0.01	LCK - (CD8A+CD8B1)	CD8+ naive -> CD8+ naive
Chow	CD8+ naive	CD8+ cytotoxic	CCL5	CCR5	0.198743	p < 0.01	CCL5 - CCR5	CD8+ naive -> CD8+ cytotoxic
WD	CD8+ naive	CD8+ cytotoxic	CCL5	CCR5	0.342336	p < 0.01	CCL5 - CCR5	CD8+ naive -> CD8+ cytotoxic
Chow	CD8+ naive	CD8+ cytotoxic	HLA-E	CD8A	0.419283	p < 0.01	HLA-E - CD8A	CD8+ naive -> CD8+ cytotoxic
WD	CD8+ naive	CD8+ cytotoxic	HLA-E	CD8A	0.520741	p < 0.01	HLA-E - CD8A	CD8+ naive -> CD8+ cytotoxic
Chow	CD8+ naive	CD8+ cytotoxic	HLA-E	CD8B	0.568793	p < 0.01	HLA-E - CD8B	CD8+ naive -> CD8+ cytotoxic
WD	CD8+ naive	CD8+ cytotoxic	HLA-E	CD8B	0.695394	p < 0.01	HLA-E - CD8B	CD8+ naive -> CD8+ cytotoxic
WD	CD8+ naive	CD8+ cytotoxic	ICAM1	ITGAL_ITGB2	0.281741	p < 0.01	ICAM1 - (ITGAL+ITGB2)	CD8+ naive -> CD8+ cytotoxic
WD	CD8+ naive	CD8+ cytotoxic	ICAM1	ITGAL	0.255468	p < 0.01	ICAM1 - ITGAL	CD8+ naive -> CD8+ cytotoxic
WD	CD8+ naive	CD8+ cytotoxic	ICAM1	SPN	0.219819	p < 0.01	ICAM1 - SPN	CD8+ naive -> CD8+ cytotoxic
Chow	CD8+ naive	CD8+ cytotoxic	LCK	CD8 receptor	0.376201	p < 0.01	LCK - (CD8A+CD8B1)	CD8+ naive -> CD8+ cytotoxic
WD	CD8+ naive	CD8+ cytotoxic	LCK	CD8 receptor	0.446981	p < 0.01	LCK - (CD8A+CD8B1)	CD8+ naive -> CD8+ cytotoxic
Chow	CD8+ cytotoxic	Macs-1	CCL5	CCR1	0.310266	p < 0.01	CCL5 - CCR1	CD8+ cytotoxic -> Macs-1
WD	CD8+ cytotoxic	Macs-1	CCL5	CCR1	0.268601	p < 0.01	CCL5 - CCR1	CD8+ cytotoxic -> Macs-1
Chow	CD8+ cytotoxic	Macs-1	CCL5	CCR5	0.383127	p < 0.01	CCL5 - CCR5	CD8+ cytotoxic -> Macs-1
WD	CD8+ cytotoxic	Macs-1	CCL5	CCR5	0.34757	p < 0.01	CCL5 - CCR5	CD8+ cytotoxic -> Macs-1
Chow	CD8+ cytotoxic	Macs-1	CD6	ALCAM	0.139848	p < 0.01	CD6 - ALCAM	CD8+ cytotoxic -> Macs-1
Chow	CD8+ cytotoxic	Macs-1	CD69	KLRB1	0.222711	p < 0.01	CLEC2C - KLRB1	CD8+ cytotoxic -> Macs-1
WD	CD8+ cytotoxic	Macs-1	CD69	KLRB1	0.202474	p < 0.01	CLEC2C - KLRB1	CD8+ cytotoxic -> Macs-1
WD	CD8+ cytotoxic	Macs-1	CLEC2D	KLRB1	0.125995	p < 0.01	CLEC2D - KLRB1	CD8+ cytotoxic -> Macs-1
WD	CD8+ cytotoxic	Macs-1	ITGA4_ITGB1	VCAM1	0.189064	p < 0.01	ITGA4 - (ITGB1+VCAM1)	CD8+ cytotoxic -> Macs-1
WD	CD8+ cytotoxic	Macs-1	ITGA4_ITGB7	VCAM1	0.190177	p < 0.01	ITGA4 - (ITGB7+VCAM1)	CD8+ cytotoxic -> Macs-1
WD	CD8+ cytotoxic	Macs-1	ITGB2	ICAM1	0.26446	p < 0.01	ITGB2 - ICAM1	CD8+ cytotoxic -> Macs-1
Chow	CD8+ cytotoxic	Macs-1	MIF	CD74_CD44	0.379416	p < 0.01	MIF - (CD74+CD44)	CD8+ cytotoxic -> Macs-1
WD	CD8+ cytotoxic	Macs-1	MIF	CD74_CD44	0.329814	p < 0.01	MIF - (CD74+CD44)	CD8+ cytotoxic -> Macs-1
Chow	CD8+ cytotoxic	Macs-1	MIF	CD74_CXCR4	0.4117	p < 0.01	MIF - (CD74+CXCR4)	CD8+ cytotoxic -> Macs-1
WD	CD8+ cytotoxic	Macs-1	MIF	CD74_CXCR4	0.419767	p < 0.01	MIF - (CD74+CXCR4)	CD8+ cytotoxic -> Macs-1
Chow	CD8+ cytotoxic	Macs-1	PTPRC	MRC1	0.202745	p < 0.01	PTPRC - MRC1	CD8+ cytotoxic -> Macs-1
WD	CD8+ cytotoxic	Macs-1	PTPRC	MRC1	0.197574	p < 0.01	PTPRC - MRC1	CD8+ cytotoxic -> Macs-1
Chow	CD8+ cytotoxic	Macs-1	THY1	ITGAM_ITGB2	0.227602	p < 0.01	THY1 - (ITGAM+ITGB2)	CD8+ cytotoxic -> Macs-1
WD	CD8+ cytotoxic	Macs-1	THY1	ITGAM_ITGB2	0.185626	p < 0.01	THY1 - (ITGAM+ITGB2)	CD8+ cytotoxic -> Macs-1
Chow	CD8+ cytotoxic	Macs-1	THY1	ITGAX_ITGB2	0.323792	p < 0.01	THY1 - (ITGAX+ITGB2)	CD8+ cytotoxic -> Macs-1
WD	CD8+ cytotoxic	Macs-1	THY1	ITGAX_ITGB2	0.272014	p < 0.01	THY1 - (ITGAX+ITGB2)	CD8+ cytotoxic -> Macs-1
Chow	CD8+ cytotoxic	Macs-2	CCL5	CCR1	0.341961	p < 0.01	CCL5 - CCR1	CD8+ cytotoxic -> Macs-2
WD	CD8+ cytotoxic	Macs-2	CCL5	CCR1	0.305446	p < 0.01	CCL5 - CCR1	CD8+ cytotoxic -> Macs-2
Chow	CD8+ cytotoxic	Macs-2	CCL5	CCR5	0.371298	p < 0.01	CCL5 - CCR5	CD8+ cytotoxic -> Macs-2
WD	CD8+ cytotoxic	Macs-2	CCL5	CCR5	0.343972	p < 0.01	CCL5 - CCR5	CD8+ cytotoxic -> Macs-2
Chow	CD8+ cytotoxic	Macs-2	CD6	ALCAM	0.194331	p < 0.01	CD6 - ALCAM	CD8+ cytotoxic -> Macs-2
WD	CD8+ cytotoxic	Macs-2	CD6	ALCAM	0.162606	p < 0.01	CD6 - ALCAM	CD8+ cytotoxic -> Macs-2
Chow	CD8+ cytotoxic	Macs-2	CD69	KLRB1	0.203108	p < 0.01	CLEC2C - KLRB1	CD8+ cytotoxic -> Macs-2
WD	CD8+ cytotoxic	Macs-2	CD69	KLRB1	0.194148	p < 0.01	CLEC2C - KLRB1	CD8+ cytotoxic -> Macs-2
WD	CD8+ cytotoxic	Macs-2	CLEC2D	KLRB1	0.122701	0.01 < p < 0.05	CLEC2D - KLRB1	CD8+ cytotoxic -> Macs-2
WD	CD8+ cytotoxic	Macs-2	ITGA4_ITGB7	VCAM1	0.136558	0.01 < p < 0.05	ITGA4 - (ITGB7+VCAM1)	CD8+ cytotoxic -> Macs-2
Chow	CD8+ cytotoxic	Macs-2	ITGB2	ICAM1	0.25317	0.01 < p < 0.05	ITGB2 - ICAM1	CD8+ cytotoxic -> Macs-2
WD	CD8+ cytotoxic	Macs-2	ITGB2	ICAM1	0.28082	p < 0.01	ITGB2 - ICAM1	CD8+ cytotoxic -> Macs-2
Chow	CD8+ cytotoxic	Macs-2	MIF	CD74_CD44	0.433655	p < 0.01	MIF - (CD74+CD44)	CD8+ cytotoxic -> Macs-2
WD	CD8+ cytotoxic	Macs-2	MIF	CD74_CD44	0.381639	p < 0.01	MIF - (CD74+CD44)	CD8+ cytotoxic -> Macs-2
Chow	CD8+ cytotoxic	Macs-2	MIF	CD74_CXCR4	0.438372	p < 0.01	MIF - (CD74+CXCR4)	CD8+ cytotoxic -> Macs-2
WD	CD8+ cytotoxic	Macs-2	MIF	CD74_CXCR4	0.429213	p < 0.01	MIF - (CD74+CXCR4)	CD8+ cytotoxic -> Macs-2
Chow	CD8+ cytotoxic	Macs-2	PTPRC	MRC1	0.22229	p < 0.01	PTPRC - MRC1	CD8+ cytotoxic -> Macs-2
WD	CD8+ cytotoxic	Macs-2	PTPRC	MRC1	0.219032	p < 0.01	PTPRC - MRC1	CD8+ cytotoxic -> Macs-2
Chow	CD8+ cytotoxic	Macs-2	THY1	ITGAM_ITGB2	0.28453	p < 0.01	THY1 - (ITGAM+ITGB2)	CD8+ cytotoxic -> Macs-2
WD	CD8+ cytotoxic	Macs-2	THY1	ITGAM_ITGB2	0.218534	p < 0.01	THY1 - (ITGAM+ITGB2)	CD8+ cytotoxic -> Macs-2
Chow	CD8+ cytotoxic	Macs-2	THY1	ITGAX_ITGB2	0.351885	p < 0.01	THY1 - (ITGAX+ITGB2)	CD8+ cytotoxic -> Macs-2
WD	CD8+ cytotoxic	Macs-2	THY1	ITGAX_ITGB2	0.283182	p < 0.01	THY1 - (ITGAX+ITGB2)	CD8+ cytotoxic -> Macs-2
Chow	CD8+ cytotoxic	Macs-3	CCL5	CCR1	0.253495	p < 0.01	CCL5 - CCR1	CD8+ cytotoxic -> Macs-3
WD	CD8+ cytotoxic	Macs-3	CCL5	CCR1	0.278022	p < 0.01	CCL5 - CCR1	CD8+ cytotoxic -> Macs-3
Chow	CD8+ cytotoxic	Macs-3	CCL5	CCR5	0.428751	p < 0.01	CCL5 - CCR5	CD8+ cytotoxic -> Macs-3
WD	CD8+ cytotoxic	Macs-3	CCL5	CCR5	0.411742	p < 0.01	CCL5 - CCR5	CD8+ cytotoxic -> Macs-3
Chow	CD8+ cytotoxic	Macs-3	CD6	ALCAM	0.165101	p < 0.01	CD6 - ALCAM	CD8+ cytotoxic -> Macs-3
WD	CD8+ cytotoxic	Macs-3	CD6	ALCAM	0.117444	p < 0.01	CD6 - ALCAM	CD8+ cytotoxic -> Macs-3
Chow	CD8+ cytotoxic	Macs-3	CD69	KLRB1	0.244634	p < 0.01	CLEC2C - KLRB1	CD8+ cytotoxic -> Macs-3
WD	CD8+ cytotoxic	Macs-3	CD69	KLRB1	0.2445	p < 0.01	CLEC2C - KLRB1	CD8+ cytotoxic -> Macs-3
WD	CD8+ cytotoxic	Macs-3	CLEC2D	KLRB1	0.141269	p < 0.01	CLEC2D - KLRB1	CD8+ cytotoxic -> Macs-3
WD	CD8+ cytotoxic	Macs-3	ITGA4_ITGB1	VCAM1	0.181519	p < 0.01	ITGA4 - (ITGB1+VCAM1)	CD8+ cytotoxic -> Macs-3
WD	CD8+ cytotoxic	Macs-3	ITGA4_ITGB7	VCAM1	0.182545	p < 0.01	ITGA4 - (ITGB7+VCAM1)	CD8+ cytotoxic -> Macs-3
WD	CD8+ cytotoxic	Macs-3	ITGB2	ICAM1	0.287777	p < 0.01	ITGB2 - ICAM1	CD8+ cytotoxic -> Macs-3
Chow	CD8+ cytotoxic	Macs-3	MIF	CD74_CD44	0.412517	p < 0.01	MIF - (CD74+CD44)	CD8+ cytotoxic -> Macs-3
WD	CD8+ cytotoxic	Macs-3	MIF	CD74_CD44	0.372419	p < 0.01	MIF - (CD74+CD44)	CD8+ cytotoxic -> Macs-3
WD	CD8+ cytotoxic	Macs-3	MIF	CD74_CXCR4	0.411605	p < 0.01	MIF - (CD74+CXCR4)	CD8+ cytotoxic -> Macs-3
Chow	CD8+ cytotoxic	Macs-3	THY1	ITGAM_ITGB2	0.222722	p < 0.01	THY1 - (ITGAM+ITGB2)	CD8+ cytotoxic -> Macs-3
WD	CD8+ cytotoxic	Macs-3	THY1	ITGAM_ITGB2	0.193511	p < 0.01	THY1 - (ITGAM+ITGB2)	CD8+ cytotoxic -> Macs-3
Chow	CD8+ cytotoxic	Macs-3	THY1	ITGAX_ITGB2	0.329738	p < 0.01	THY1 - (ITGAX+ITGB2)	CD8+ cytotoxic -> Macs-3
WD	CD8+ cytotoxic	Macs-3	THY1	ITGAX_ITGB2	0.293319	p < 0.01	THY1 - (ITGAX+ITGB2)	CD8+ cytotoxic -> Macs-3
Chow	CD8+ cytotoxic	Macs-5	CCL5	CCR1	0.315831	p < 0.01	CCL5 - CCR1	CD8+ cytotoxic -> Macs-5
WD	CD8+ cytotoxic	Macs-5	CCL5	CCR1	0.299461	p < 0.01	CCL5 - CCR1	CD8+ cytotoxic -> Macs-5
Chow	CD8+ cytotoxic	Macs-5	CCL5	CCR5	0.33755	p < 0.01	CCL5 - CCR5	CD8+ cytotoxic -> Macs-5
WD	CD8+ cytotoxic	Macs-5	CCL5	CCR5	0.327484	p < 0.01	CCL5 - CCR5	CD8+ cytotoxic -> Macs-5
Chow	CD8+ cytotoxic	Macs-5	CD6	ALCAM	0.190654	p < 0.01	CD6 - ALCAM	CD8+ cytotoxic -> Macs-5
WD	CD8+ cytotoxic	Macs-5	CD6	ALCAM	0.173954	p < 0.01	CD6 - ALCAM	CD8+ cytotoxic -> Macs-5
Chow	CD8+ cytotoxic	Macs-5	ITGA4_ITGB1	VCAM1	0.170091	p < 0.01	ITGA4 - (ITGB1+VCAM1)	CD8+ cytotoxic -> Macs-5
WD	CD8+ cytotoxic	Macs-5	ITGA4_ITGB1	VCAM1	0.211947	p < 0.01	ITGA4 - (ITGB1+VCAM1)	CD8+ cytotoxic -> Macs-5
Chow	CD8+ cytotoxic	Macs-5	ITGA4_ITGB7	VCAM1	0.173134	p < 0.01	ITGA4 - (ITGB7+VCAM1)	CD8+ cytotoxic -> Macs-5
WD	CD8+ cytotoxic	Macs-5	ITGA4_ITGB7	VCAM1	0.21334	p < 0.01	ITGA4 - (ITGB7+VCAM1)	CD8+ cytotoxic -> Macs-5
WD	CD8+ cytotoxic	Macs-5	ITGB2	ICAM1	0.268425	p < 0.01	ITGB2 - ICAM1	CD8+ cytotoxic -> Macs-5
Chow	CD8+ cytotoxic	Macs-5	MIF	CD74_CD44	0.446664	p < 0.01	MIF - (CD74+CD44)	CD8+ cytotoxic -> Macs-5
WD	CD8+ cytotoxic	Macs-5	MIF	CD74_CD44	0.40519	p < 0.01	MIF - (CD74+CD44)	CD8+ cytotoxic -> Macs-5
Chow	CD8+ cytotoxic	Macs-5	MIF	CD74_CXCR4	0.435996	p < 0.01	MIF - (CD74+CXCR4)	CD8+ cytotoxic -> Macs-5
WD	CD8+ cytotoxic	Macs-5	MIF	CD74_CXCR4	0.4006	p < 0.01	MIF - (CD74+CXCR4)	CD8+ cytotoxic -> Macs-5
Chow	CD8+ cytotoxic	Macs-5	PTPRC	MRC1	0.209905	p < 0.01	PTPRC - MRC1	CD8+ cytotoxic -> Macs-5
Chow	CD8+ cytotoxic	Macs-5	THY1	ITGAM_ITGB2	0.274448	p < 0.01	THY1 - (ITGAM+ITGB2)	CD8+ cytotoxic -> Macs-5
WD	CD8+ cytotoxic	Macs-5	THY1	ITGAM_ITGB2	0.197503	p < 0.01	THY1 - (ITGAM+ITGB2)	CD8+ cytotoxic -> Macs-5
Chow	CD8+ cytotoxic	Macs-5	THY1	ITGAX_ITGB2	0.37369	p < 0.01	THY1 - (ITGAX+ITGB2)	CD8+ cytotoxic -> Macs-5
WD	CD8+ cytotoxic	Macs-5	THY1	ITGAX_ITGB2	0.314152	p < 0.01	THY1 - (ITGAX+ITGB2)	CD8+ cytotoxic -> Macs-5
Chow	CD8+ cytotoxic	CD8+ naive	CXCL10	CXCR3	0.131313	p < 0.01	CXCL10 - CXCR3	CD8+ cytotoxic -> CD8+ naive
WD	CD8+ cytotoxic	CD8+ naive	CXCL10	CXCR3	0.156899	p < 0.01	CXCL10 - CXCR3	CD8+ cytotoxic -> CD8+ naive
Chow	CD8+ cytotoxic	CD8+ naive	HLA-E	CD8A	0.560852	p < 0.01	HLA-E - CD8A	CD8+ cytotoxic -> CD8+ naive
WD	CD8+ cytotoxic	CD8+ naive	HLA-E	CD8A	0.523072	p < 0.01	HLA-E - CD8A	CD8+ cytotoxic -> CD8+ naive
Chow	CD8+ cytotoxic	CD8+ naive	HLA-E	CD8B	0.791696	p < 0.01	HLA-E - CD8B	CD8+ cytotoxic -> CD8+ naive
WD	CD8+ cytotoxic	CD8+ naive	HLA-E	CD8B	0.708034	p < 0.01	HLA-E - CD8B	CD8+ cytotoxic -> CD8+ naive
WD	CD8+ cytotoxic	CD8+ naive	ITGB2	ICAM1	0.313648	p < 0.01	ITGB2 - ICAM1	CD8+ cytotoxic -> CD8+ naive
Chow	CD8+ cytotoxic	CD8+ naive	LCK	CD8 receptor	0.48024	p < 0.01	LCK - (CD8A+CD8B1)	CD8+ cytotoxic -> CD8+ naive
WD	CD8+ cytotoxic	CD8+ naive	LCK	CD8 receptor	0.450797	p < 0.01	LCK - (CD8A+CD8B1)	CD8+ cytotoxic -> CD8+ naive
Chow	CD8+ cytotoxic	CD8+ cytotoxic	CCL5	CCR5	0.254328	p < 0.01	CCL5 - CCR5	CD8+ cytotoxic -> CD8+ cytotoxic
WD	CD8+ cytotoxic	CD8+ cytotoxic	CCL5	CCR5	0.376493	p < 0.01	CCL5 - CCR5	CD8+ cytotoxic -> CD8+ cytotoxic
Chow	CD8+ cytotoxic	CD8+ cytotoxic	HLA-E	CD8A	0.425569	p < 0.01	HLA-E - CD8A	CD8+ cytotoxic -> CD8+ cytotoxic
WD	CD8+ cytotoxic	CD8+ cytotoxic	HLA-E	CD8A	0.53018	p < 0.01	HLA-E - CD8A	CD8+ cytotoxic -> CD8+ cytotoxic
Chow	CD8+ cytotoxic	CD8+ cytotoxic	HLA-E	CD8B	0.579358	p < 0.01	HLA-E - CD8B	CD8+ cytotoxic -> CD8+ cytotoxic
WD	CD8+ cytotoxic	CD8+ cytotoxic	HLA-E	CD8B	0.71046	p < 0.01	HLA-E - CD8B	CD8+ cytotoxic -> CD8+ cytotoxic
WD	CD8+ cytotoxic	CD8+ cytotoxic	ICAM1	ITGAL_ITGB2	0.237217	p < 0.01	ICAM1 - (ITGAL+ITGB2)	CD8+ cytotoxic -> CD8+ cytotoxic
WD	CD8+ cytotoxic	CD8+ cytotoxic	ICAM1	ITGAL	0.218104	p < 0.01	ICAM1 - ITGAL	CD8+ cytotoxic -> CD8+ cytotoxic
WD	CD8+ cytotoxic	CD8+ cytotoxic	ICAM1	SPN	0.191408	0.01 < p < 0.05	ICAM1 - SPN	CD8+ cytotoxic -> CD8+ cytotoxic
Chow	CD8+ cytotoxic	CD8+ cytotoxic	LCK	CD8 receptor	0.377702	p < 0.01	LCK - (CD8A+CD8B1)	CD8+ cytotoxic -> CD8+ cytotoxic
WD	CD8+ cytotoxic	CD8+ cytotoxic	LCK	CD8 receptor	0.454126	p < 0.01	LCK - (CD8A+CD8B1)	CD8+ cytotoxic -> CD8+ cytotoxic

### Sheet: C. Differential LRI W12
Supplementary Table 4C. Comparative analysis of ligand-receptor interactions (LRI) with differential activity between Western diet and Chow diet after Weeks-12, related to Fig. 6F-G
LRIs in yellow correspond to Macs-3 -> CD8+ cytotoxic interactions and are plotted in Fig. 6G
Condition	Sender	Receiver	Ligand	Receptor	Communication probability	P-value	Interaction name	Direction of LRI
WD	Macs-3	CD8+ cytotoxic	ALCAM	CD6	0.141534	p < 0.01	ALCAM_CD6	Macs-3 -> CD8+ cytotoxic
Chow	Macs-3	CD8+ cytotoxic	CCL5	CCR5	0.203328	p < 0.01	CCL5_CCR5	Macs-3 -> CD8+ cytotoxic
WD	Macs-3	CD8+ cytotoxic	CCL5	CCR5	0.256118	p < 0.01	CCL5_CCR5	Macs-3 -> CD8+ cytotoxic
Chow	Macs-3	CD8+ cytotoxic	CD86	CD28	0.298956	p < 0.01	CD86_CD28	Macs-3 -> CD8+ cytotoxic
WD	Macs-3	CD8+ cytotoxic	CD86	CD28	0.395812	p < 0.01	CD86_CD28	Macs-3 -> CD8+ cytotoxic
Chow	Macs-3	CD8+ cytotoxic	CXCL10	CXCR3	0.263908	p < 0.01	CXCL10_CXCR3	Macs-3 -> CD8+ cytotoxic
WD	Macs-3	CD8+ cytotoxic	CXCL10	CXCR3	0.258484	p < 0.01	CXCL10_CXCR3	Macs-3 -> CD8+ cytotoxic
Chow	Macs-3	CD8+ cytotoxic	HLA-E	CD8A	0.613893	p < 0.01	HLA-E_CD8A	Macs-3 -> CD8+ cytotoxic
WD	Macs-3	CD8+ cytotoxic	HLA-E	CD8A	0.45782	p < 0.01	HLA-E_CD8A	Macs-3 -> CD8+ cytotoxic
Chow	Macs-3	CD8+ cytotoxic	HLA-E	CD8B	0.758632	p < 0.01	HLA-E_CD8B	Macs-3 -> CD8+ cytotoxic
WD	Macs-3	CD8+ cytotoxic	HLA-E	CD8B	0.556063	p < 0.01	HLA-E_CD8B	Macs-3 -> CD8+ cytotoxic
Chow	Macs-3	CD8+ cytotoxic	ICAM1	ITGAL_ITGB2	0.247549	p < 0.01	ICAM1_ITGAL_ITGB2	Macs-3 -> CD8+ cytotoxic
WD	Macs-3	CD8+ cytotoxic	ICAM1	ITGAL_ITGB2	0.25611	p < 0.01	ICAM1_ITGAL_ITGB2	Macs-3 -> CD8+ cytotoxic
Chow	Macs-3	CD8+ cytotoxic	ICAM1	ITGAL	0.227706	p < 0.01	ICAM1_ITGAL	Macs-3 -> CD8+ cytotoxic
WD	Macs-3	CD8+ cytotoxic	ICAM1	ITGAL	0.251963	p < 0.01	ICAM1_ITGAL	Macs-3 -> CD8+ cytotoxic
Chow	Macs-3	CD8+ cytotoxic	ICAM1	SPN	0.210618	p < 0.01	ICAM1_SPN	Macs-3 -> CD8+ cytotoxic
WD	Macs-3	CD8+ cytotoxic	ICAM1	SPN	0.240739	p < 0.01	ICAM1_SPN	Macs-3 -> CD8+ cytotoxic
Chow	Macs-3	CD8+ cytotoxic	ICOSLG	CD28	0.236546	p < 0.01	ICOSL_CD28	Macs-3 -> CD8+ cytotoxic
WD	Macs-3	CD8+ cytotoxic	ICOSLG	CD28	0.296305	p < 0.01	ICOSL_CD28	Macs-3 -> CD8+ cytotoxic
Chow	Macs-3	CD8+ cytotoxic	F11R	ITGAL_ITGB2	0.363575	p < 0.01	JAM1_ITGAL_ITGB2	Macs-3 -> CD8+ cytotoxic
WD	Macs-3	CD8+ cytotoxic	F11R	ITGAL_ITGB2	0.327158	p < 0.01	JAM1_ITGAL_ITGB2	Macs-3 -> CD8+ cytotoxic
Chow	Macs-3	CD8+ cytotoxic	PF4	CXCR3	0.169575	p < 0.01	PF4_CXCR3	Macs-3 -> CD8+ cytotoxic
WD	Macs-3	CD8+ cytotoxic	PF4	CXCR3	0.140214	p < 0.01	PF4_CXCR3	Macs-3 -> CD8+ cytotoxic
WD	Macs-3	CD8+ cytotoxic	TNF	TNFRSF1B	0.280302	0.01 < p < 0.05	TNF_TNFRSF1B	Macs-3 -> CD8+ cytotoxic
Chow	Macs-1	Macs-1	APP	CD74	0.498381	0.01 < p < 0.05	APP_CD74	Macs-1 -> Macs-1
Chow	Macs-1	Macs-1	CADM1	CADM1	0.327712	p < 0.01	CADM1_CADM1	Macs-1 -> Macs-1
WD	Macs-1	Macs-1	CADM1	CADM1	0.336114	p < 0.01	CADM1_CADM1	Macs-1 -> Macs-1
Chow	Macs-1	Macs-1	F11R	F11R	0.398538	p < 0.01	F11R_F11R	Macs-1 -> Macs-1
WD	Macs-1	Macs-1	F11R	F11R	0.368519	p < 0.01	F11R_F11R	Macs-1 -> Macs-1
Chow	Macs-1	Macs-1	ITGA4_ITGB1	VCAM1	0.154718	p < 0.01	ITGA4_ITGB1_VCAM1	Macs-1 -> Macs-1
WD	Macs-1	Macs-1	ITGA4_ITGB1	VCAM1	0.164124	p < 0.01	ITGA4_ITGB1_VCAM1	Macs-1 -> Macs-1
Chow	Macs-1	Macs-1	ITGA9_ITGB1	VCAM1	0.161704	p < 0.01	ITGA9_ITGB1_VCAM1	Macs-1 -> Macs-1
WD	Macs-1	Macs-1	ITGA9_ITGB1	VCAM1	0.168193	p < 0.01	ITGA9_ITGB1_VCAM1	Macs-1 -> Macs-1
WD	Macs-1	Macs-1	JAG1	NOTCH2	0.123781	p < 0.01	JAG1_NOTCH2	Macs-1 -> Macs-1
WD	Macs-1	Macs-1	PROS1	AXL	0.17964	p < 0.01	PROS1_AXL	Macs-1 -> Macs-1
WD	Macs-1	Macs-1	TGFB1	TGFbR1_R2	0.300891	p < 0.01	TGFB1_TGFBR1_TGFBR2	Macs-1 -> Macs-1
Chow	Macs-1	Macs-2	CCL23	CCR1	0.187488	0.01 < p < 0.05	CCL23_CCR1	Macs-1 -> Macs-2
WD	Macs-1	Macs-2	CCL23	CCR1	0.163814	p < 0.01	CCL23_CCR1	Macs-1 -> Macs-2
Chow	Macs-1	Macs-2	CCL3	CCR1	0.297068	p < 0.01	CCL3_CCR1	Macs-1 -> Macs-2
WD	Macs-1	Macs-2	CCL3	CCR1	0.242767	p < 0.01	CCL3_CCR1	Macs-1 -> Macs-2
Chow	Macs-1	Macs-2	CCL8	CCR1	0.202196	p < 0.01	CCL8_CCR1	Macs-1 -> Macs-2
Chow	Macs-1	Macs-2	CCL8	CCR2	0.23551	p < 0.01	CCL8_CCR2	Macs-1 -> Macs-2
WD	Macs-1	Macs-2	CCL8	CCR2	0.195692	p < 0.01	CCL8_CCR2	Macs-1 -> Macs-2
Chow	Macs-1	Macs-2	F11R	F11R	0.385939	p < 0.01	F11R_F11R	Macs-1 -> Macs-2
WD	Macs-1	Macs-2	F11R	F11R	0.362465	p < 0.01	F11R_F11R	Macs-1 -> Macs-2
Chow	Macs-1	Macs-2	ICAM1	ITGAM_ITGB2	0.187272	p < 0.01	ICAM1_ITGAM_ITGB2	Macs-1 -> Macs-2
WD	Macs-1	Macs-2	ICAM1	ITGAM_ITGB2	0.190673	p < 0.01	ICAM1_ITGAM_ITGB2	Macs-1 -> Macs-2
Chow	Macs-1	Macs-2	ITGB2	ICAM1	0.23566	p < 0.01	ITGB2_ICAM1	Macs-1 -> Macs-2
WD	Macs-1	Macs-2	ITGB2	ICAM1	0.237	p < 0.01	ITGB2_ICAM1	Macs-1 -> Macs-2
WD	Macs-1	Macs-2	JAG1	NOTCH1	0.120772	0.01 < p < 0.05	JAG1_NOTCH1	Macs-1 -> Macs-2
WD	Macs-1	Macs-2	JAG1	NOTCH2	0.122769	0.01 < p < 0.05	JAG1_NOTCH2	Macs-1 -> Macs-2
Chow	Macs-1	Macs-2	F11R	ITGAL_ITGB2	0.272882	p < 0.01	JAM1_ITGAL_ITGB2	Macs-1 -> Macs-2
WD	Macs-1	Macs-2	F11R	ITGAL_ITGB2	0.251849	p < 0.01	JAM1_ITGAL_ITGB2	Macs-1 -> Macs-2
Chow	Macs-1	Macs-2	MIF	CD74_CD44	0.30597	p < 0.01	MIF_CD74_CD44	Macs-1 -> Macs-2
WD	Macs-1	Macs-2	PROS1	AXL	0.181253	p < 0.01	PROS1_AXL	Macs-1 -> Macs-2
Chow	Macs-1	Macs-2	PTPRC	MRC1	0.220663	p < 0.01	PTPRC_MRC1	Macs-1 -> Macs-2
Chow	Macs-1	Macs-2	SEMA4D	PLXNB2	0.195924	0.01 < p < 0.05	SEMA4D_PLXNB2	Macs-1 -> Macs-2
Chow	Macs-1	Macs-2	TNFSF12	TNFRSF12A	0.142995	p < 0.01	TNFSF12_TNFRSF12A	Macs-1 -> Macs-2
WD	Macs-1	Macs-2	TNFSF12	TNFRSF12A	0.148437	p < 0.01	TNFSF12_TNFRSF12A	Macs-1 -> Macs-2
WD	Macs-1	Macs-2	TNFSF13B	TNFRSF13B	0.192913	p < 0.01	TNFSF13B_TNFRSF13B	Macs-1 -> Macs-2
WD	Macs-1	Macs-3	CADM1	CADM1	0.346497	p < 0.01	CADM1_CADM1	Macs-1 -> Macs-3
WD	Macs-1	Macs-3	CCL23	CCR1	0.163365	p < 0.01	CCL23_CCR1	Macs-1 -> Macs-3
WD	Macs-1	Macs-3	CCL3	CCR1	0.241794	p < 0.01	CCL3_CCR1	Macs-1 -> Macs-3
WD	Macs-1	Macs-3	CCL3	CCR5	0.362011	p < 0.01	CCL3_CCR5	Macs-1 -> Macs-3
WD	Macs-1	Macs-3	CCL4	CCR5	0.41683	p < 0.01	CCL4_CCR5	Macs-1 -> Macs-3
Chow	Macs-1	Macs-3	CD69	KLRB1	0.17961	0.01 < p < 0.05	CLEC2C_KLRB1	Macs-1 -> Macs-3
WD	Macs-1	Macs-3	CD69	KLRB1	0.181622	p < 0.01	CLEC2C_KLRB1	Macs-1 -> Macs-3
Chow	Macs-1	Macs-3	F11R	F11R	0.390502	0.01 < p < 0.05	F11R_F11R	Macs-1 -> Macs-3
WD	Macs-1	Macs-3	F11R	F11R	0.373221	p < 0.01	F11R_F11R	Macs-1 -> Macs-3
WD	Macs-1	Macs-3	ICAM1	ITGAL_ITGB2	0.206214	p < 0.01	ICAM1_ITGAL_ITGB2	Macs-1 -> Macs-3
WD	Macs-1	Macs-3	ICAM1	ITGAL	0.189237	p < 0.01	ICAM1_ITGAL	Macs-1 -> Macs-3
WD	Macs-1	Macs-3	ICAM1	SPN	0.170936	p < 0.01	ICAM1_SPN	Macs-1 -> Macs-3
WD	Macs-1	Macs-3	JAG1	NOTCH1	0.125094	p < 0.01	JAG1_NOTCH1	Macs-1 -> Macs-3
WD	Macs-1	Macs-3	JAG1	NOTCH2	0.130978	p < 0.01	JAG1_NOTCH2	Macs-1 -> Macs-3
Chow	Macs-1	Macs-3	F11R	ITGAL_ITGB2	0.267581	0.01 < p < 0.05	JAM1_ITGAL_ITGB2	Macs-1 -> Macs-3
WD	Macs-1	Macs-3	F11R	ITGAL_ITGB2	0.272691	p < 0.01	JAM1_ITGAL_ITGB2	Macs-1 -> Macs-3
WD	Macs-1	Macs-3	NAMPT	ITGA5_ITGB1	0.169335	p < 0.01	NAMPT_ITGA5_ITGB1	Macs-1 -> Macs-3
WD	Macs-1	Macs-3	PROS1	AXL	0.185046	p < 0.01	PROS1_AXL	Macs-1 -> Macs-3
WD	Macs-1	Macs-3	SEMA4C	PLXNB2	0.132272	p < 0.01	SEMA4C_PLXNB2	Macs-1 -> Macs-3
Chow	Macs-1	Macs-3	SEMA4D	CD72	0.303703	p < 0.01	SEMA4D_CD72	Macs-1 -> Macs-3
WD	Macs-1	Macs-3	SEMA4D	CD72	0.286658	0.01 < p < 0.05	SEMA4D_CD72	Macs-1 -> Macs-3
WD	Macs-1	Macs-3	SEMA4D	PLXNB2	0.201241	p < 0.01	SEMA4D_PLXNB2	Macs-1 -> Macs-3
WD	Macs-1	Macs-3	TGFB1	TGFbR1_R2	0.306233	p < 0.01	TGFB1_TGFBR1_TGFBR2	Macs-1 -> Macs-3
Chow	Macs-1	Macs-3	TNFSF12	TNFRSF12A	0.154513	p < 0.01	TNFSF12_TNFRSF12A	Macs-1 -> Macs-3
WD	Macs-1	Macs-3	TNFSF12	TNFRSF12A	0.142277	0.01 < p < 0.05	TNFSF12_TNFRSF12A	Macs-1 -> Macs-3
WD	Macs-1	Macs-3	TNFSF13	TNFRSF13B	0.143384	p < 0.01	TNFSF13_TNFRSF13B	Macs-1 -> Macs-3
WD	Macs-1	Macs-3	TNFSF13B	TNFRSF13B	0.198077	p < 0.01	TNFSF13B_TNFRSF13B	Macs-1 -> Macs-3
Chow	Macs-1	Macs-5	CADM1	CADM1	0.333316	p < 0.01	CADM1_CADM1	Macs-1 -> Macs-5
WD	Macs-1	Macs-5	CADM1	CADM1	0.336286	p < 0.01	CADM1_CADM1	Macs-1 -> Macs-5
Chow	Macs-1	Macs-5	CCL3	CCR1	0.298477	p < 0.01	CCL3_CCR1	Macs-1 -> Macs-5
Chow	Macs-1	Macs-5	CCL8	CCR1	0.202866	p < 0.01	CCL8_CCR1	Macs-1 -> Macs-5
WD	Macs-1	Macs-5	ICAM1	ITGAM_ITGB2	0.19543	p < 0.01	ICAM1_ITGAM_ITGB2	Macs-1 -> Macs-5
WD	Macs-1	Macs-5	ICAM1	ITGAX_ITGB2	0.248183	p < 0.01	ICAM1_ITGAX_ITGB2	Macs-1 -> Macs-5
Chow	Macs-1	Macs-5	ITGA4_ITGB1	VCAM1	0.175181	p < 0.01	ITGA4_ITGB1_VCAM1	Macs-1 -> Macs-5
WD	Macs-1	Macs-5	ITGA4_ITGB1	VCAM1	0.182633	p < 0.01	ITGA4_ITGB1_VCAM1	Macs-1 -> Macs-5
Chow	Macs-1	Macs-5	ITGA9_ITGB1	VCAM1	0.184172	p < 0.01	ITGA9_ITGB1_VCAM1	Macs-1 -> Macs-5
WD	Macs-1	Macs-5	ITGA9_ITGB1	VCAM1	0.187674	p < 0.01	ITGA9_ITGB1_VCAM1	Macs-1 -> Macs-5
WD	Macs-1	Macs-5	JAG1	NOTCH1	0.132355	p < 0.01	JAG1_NOTCH1	Macs-1 -> Macs-5
WD	Macs-1	Macs-5	JAG1	NOTCH2	0.127571	0.01 < p < 0.05	JAG1_NOTCH2	Macs-1 -> Macs-5
Chow	Macs-1	Macs-5	F11R	ITGAL_ITGB2	0.273974	0.01 < p < 0.05	JAM1_ITGAL_ITGB2	Macs-1 -> Macs-5
WD	Macs-1	Macs-5	F11R	ITGAL_ITGB2	0.257658	p < 0.01	JAM1_ITGAL_ITGB2	Macs-1 -> Macs-5
Chow	Macs-1	Macs-5	MIF	CD74_CD44	0.319319	p < 0.01	MIF_CD74_CD44	Macs-1 -> Macs-5
WD	Macs-1	Macs-5	MIF	CD74_CD44	0.292703	p < 0.01	MIF_CD74_CD44	Macs-1 -> Macs-5
Chow	Macs-1	Macs-5	NAMPT	ITGA5_ITGB1	0.170365	p < 0.01	NAMPT_ITGA5_ITGB1	Macs-1 -> Macs-5
WD	Macs-1	Macs-5	NAMPT	ITGA5_ITGB1	0.190301	p < 0.01	NAMPT_ITGA5_ITGB1	Macs-1 -> Macs-5
WD	Macs-1	Macs-5	PROS1	AXL	0.18136	p < 0.01	PROS1_AXL	Macs-1 -> Macs-5
WD	Macs-1	Macs-5	SEMA4C	PLXNB2	0.129739	0.01 < p < 0.05	SEMA4C_PLXNB2	Macs-1 -> Macs-5
WD	Macs-1	Macs-5	TNF	TNFRSF1A	0.275928	0.01 < p < 0.05	TNF_TNFRSF1A	Macs-1 -> Macs-5
Chow	Macs-1	Macs-5	TNF	TNFRSF1B	0.257737	p < 0.01	TNF_TNFRSF1B	Macs-1 -> Macs-5
Chow	Macs-1	Macs-5	TNFSF12	TNFRSF12A	0.157152	p < 0.01	TNFSF12_TNFRSF12A	Macs-1 -> Macs-5
WD	Macs-1	Macs-5	TNFSF12	TNFRSF12A	0.157001	p < 0.01	TNFSF12_TNFRSF12A	Macs-1 -> Macs-5
Chow	Macs-1	CD8+ naive	CD86	CD28	0.336244	p < 0.01	CD86_CD28	Macs-1 -> CD8+ naive
WD	Macs-1	CD8+ naive	CD86	CD28	0.362607	p < 0.01	CD86_CD28	Macs-1 -> CD8+ naive
Chow	Macs-1	CD8+ naive	CXCL10	CXCR3	0.215688	p < 0.01	CXCL10_CXCR3	Macs-1 -> CD8+ naive
WD	Macs-1	CD8+ naive	CXCL10	CXCR3	0.207356	p < 0.01	CXCL10_CXCR3	Macs-1 -> CD8+ naive
Chow	Macs-1	CD8+ naive	HLA-E	CD8A	0.392537	p < 0.01	HLA-E_CD8A	Macs-1 -> CD8+ naive
WD	Macs-1	CD8+ naive	HLA-E	CD8A	0.41585	p < 0.01	HLA-E_CD8A	Macs-1 -> CD8+ naive
Chow	Macs-1	CD8+ naive	HLA-E	CD8B	0.47447	p < 0.01	HLA-E_CD8B	Macs-1 -> CD8+ naive
WD	Macs-1	CD8+ naive	HLA-E	CD8B	0.550323	p < 0.01	HLA-E_CD8B	Macs-1 -> CD8+ naive
WD	Macs-1	CD8+ naive	ICAM1	ITGAL_ITGB2	0.211434	p < 0.01	ICAM1_ITGAL_ITGB2	Macs-1 -> CD8+ naive
WD	Macs-1	CD8+ naive	ICAM1	ITGAL	0.206451	p < 0.01	ICAM1_ITGAL	Macs-1 -> CD8+ naive
Chow	Macs-1	CD8+ naive	ICOSLG	CD28	0.259188	p < 0.01	ICOSL_CD28	Macs-1 -> CD8+ naive
WD	Macs-1	CD8+ naive	ICOSLG	CD28	0.26526	p < 0.01	ICOSL_CD28	Macs-1 -> CD8+ naive
Chow	Macs-1	CD8+ naive	ITGB2	ICAM1	0.239873	0.01 < p < 0.05	ITGB2_ICAM1	Macs-1 -> CD8+ naive
WD	Macs-1	CD8+ naive	ITGB2	ICAM1	0.24413	0.01 < p < 0.05	ITGB2_ICAM1	Macs-1 -> CD8+ naive
WD	Macs-1	CD8+ naive	JAG1	NOTCH1	0.141194	p < 0.01	JAG1_NOTCH1	Macs-1 -> CD8+ naive
WD	Macs-1	CD8+ naive	F11R	ITGAL_ITGB2	0.281715	p < 0.01	JAM1_ITGAL_ITGB2	Macs-1 -> CD8+ naive
Chow	Macs-1	CD8+ naive	PF4	CXCR3	0.169437	p < 0.01	PF4_CXCR3	Macs-1 -> CD8+ naive
WD	Macs-1	CD8+ naive	PF4	CXCR3	0.122112	p < 0.01	PF4_CXCR3	Macs-1 -> CD8+ naive
Chow	Macs-1	CD8+ cytotoxic	CD86	CD28	0.291443	p < 0.01	CD86_CD28	Macs-1 -> CD8+ cytotoxic
WD	Macs-1	CD8+ cytotoxic	CD86	CD28	0.389597	p < 0.01	CD86_CD28	Macs-1 -> CD8+ cytotoxic
Chow	Macs-1	CD8+ cytotoxic	CXCL10	CXCR3	0.221955	p < 0.01	CXCL10_CXCR3	Macs-1 -> CD8+ cytotoxic
WD	Macs-1	CD8+ cytotoxic	CXCL10	CXCR3	0.226793	p < 0.01	CXCL10_CXCR3	Macs-1 -> CD8+ cytotoxic
Chow	Macs-1	CD8+ cytotoxic	HLA-E	CD8A	0.587261	p < 0.01	HLA-E_CD8A	Macs-1 -> CD8+ cytotoxic
WD	Macs-1	CD8+ cytotoxic	HLA-E	CD8A	0.44393	p < 0.01	HLA-E_CD8A	Macs-1 -> CD8+ cytotoxic
Chow	Macs-1	CD8+ cytotoxic	HLA-E	CD8B	0.721666	p < 0.01	HLA-E_CD8B	Macs-1 -> CD8+ cytotoxic
WD	Macs-1	CD8+ cytotoxic	HLA-E	CD8B	0.536841	p < 0.01	HLA-E_CD8B	Macs-1 -> CD8+ cytotoxic
Chow	Macs-1	CD8+ cytotoxic	ICAM1	ITGAL_ITGB2	0.234245	p < 0.01	ICAM1_ITGAL_ITGB2	Macs-1 -> CD8+ cytotoxic
WD	Macs-1	CD8+ cytotoxic	ICAM1	ITGAL_ITGB2	0.234768	p < 0.01	ICAM1_ITGAL_ITGB2	Macs-1 -> CD8+ cytotoxic
Chow	Macs-1	CD8+ cytotoxic	ICAM1	ITGAL	0.21635	p < 0.01	ICAM1_ITGAL	Macs-1 -> CD8+ cytotoxic
WD	Macs-1	CD8+ cytotoxic	ICAM1	ITGAL	0.231258	p < 0.01	ICAM1_ITGAL	Macs-1 -> CD8+ cytotoxic
Chow	Macs-1	CD8+ cytotoxic	ICAM1	SPN	0.200835	p < 0.01	ICAM1_SPN	Macs-1 -> CD8+ cytotoxic
WD	Macs-1	CD8+ cytotoxic	ICAM1	SPN	0.22172	p < 0.01	ICAM1_SPN	Macs-1 -> CD8+ cytotoxic
Chow	Macs-1	CD8+ cytotoxic	ICOSLG	CD28	0.231112	p < 0.01	ICOSL_CD28	Macs-1 -> CD8+ cytotoxic
WD	Macs-1	CD8+ cytotoxic	ICOSLG	CD28	0.280134	p < 0.01	ICOSL_CD28	Macs-1 -> CD8+ cytotoxic
Chow	Macs-1	CD8+ cytotoxic	JAG1	NOTCH1	0.163709	p < 0.01	JAG1_NOTCH1	Macs-1 -> CD8+ cytotoxic
WD	Macs-1	CD8+ cytotoxic	JAG1	NOTCH1	0.128209	0.01 < p < 0.05	JAG1_NOTCH1	Macs-1 -> CD8+ cytotoxic
Chow	Macs-1	CD8+ cytotoxic	F11R	ITGAL_ITGB2	0.370636	p < 0.01	JAM1_ITGAL_ITGB2	Macs-1 -> CD8+ cytotoxic
WD	Macs-1	CD8+ cytotoxic	F11R	ITGAL_ITGB2	0.323458	p < 0.01	JAM1_ITGAL_ITGB2	Macs-1 -> CD8+ cytotoxic
Chow	Macs-1	CD8+ cytotoxic	PF4	CXCR3	0.17331	p < 0.01	PF4_CXCR3	Macs-1 -> CD8+ cytotoxic
WD	Macs-1	CD8+ cytotoxic	PF4	CXCR3	0.12867	p < 0.01	PF4_CXCR3	Macs-1 -> CD8+ cytotoxic
WD	Macs-1	IFN responsive	CD86	CD28	0.35142	p < 0.01	CD86_CD28	Macs-1 -> IFN responsive
WD	Macs-1	IFN responsive	CXCL10	CXCR3	0.227316	p < 0.01	CXCL10_CXCR3	Macs-1 -> IFN responsive
WD	Macs-1	IFN responsive	HLA-E	CD8A	0.268276	p < 0.01	HLA-E_CD8A	Macs-1 -> IFN responsive
WD	Macs-1	IFN responsive	ICAM1	ITGAL_ITGB2	0.226446	0.01 < p < 0.05	ICAM1_ITGAL_ITGB2	Macs-1 -> IFN responsive
WD	Macs-1	IFN responsive	ICAM1	ITGAL	0.230862	p < 0.01	ICAM1_ITGAL	Macs-1 -> IFN responsive
WD	Macs-1	IFN responsive	ICOSLG	CD28	0.25898	p < 0.01	ICOSL_CD28	Macs-1 -> IFN responsive
WD	Macs-1	IFN responsive	ITGB2	ICAM1	0.264684	0.01 < p < 0.05	ITGB2_ICAM1	Macs-1 -> IFN responsive
WD	Macs-1	IFN responsive	F11R	ITGAL_ITGB2	0.308307	p < 0.01	JAM1_ITGAL_ITGB2	Macs-1 -> IFN responsive
WD	Macs-1	IFN responsive	PF4	CXCR3	0.12884	p < 0.01	PF4_CXCR3	Macs-1 -> IFN responsive
Chow	Macs-2	Macs-1	APP	CD74	0.5113	0.01 < p < 0.05	APP_CD74	Macs-2 -> Macs-1
WD	Macs-2	Macs-1	APP	CD74	0.48833	p < 0.01	APP_CD74	Macs-2 -> Macs-1
Chow	Macs-2	Macs-1	CCL23	CCR1	0.19403	p < 0.01	CCL23_CCR1	Macs-2 -> Macs-1
Chow	Macs-2	Macs-1	CCL3	CCR1	0.282526	p < 0.01	CCL3_CCR1	Macs-2 -> Macs-1
Chow	Macs-2	Macs-1	CCL3	CCR5	0.345833	p < 0.01	CCL3_CCR5	Macs-2 -> Macs-1
WD	Macs-2	Macs-1	CCL3	CCR5	0.349088	p < 0.01	CCL3_CCR5	Macs-2 -> Macs-1
Chow	Macs-2	Macs-1	CCL4	CCR5	0.402022	p < 0.01	CCL4_CCR5	Macs-2 -> Macs-1
WD	Macs-2	Macs-1	CCL4	CCR5	0.391388	p < 0.01	CCL4_CCR5	Macs-2 -> Macs-1
Chow	Macs-2	Macs-1	CCL5	CCR5	0.182356	0.01 < p < 0.05	CCL5_CCR5	Macs-2 -> Macs-1
WD	Macs-2	Macs-1	CCL5	CCR5	0.219642	p < 0.01	CCL5_CCR5	Macs-2 -> Macs-1
Chow	Macs-2	Macs-1	CD69	KLRB1	0.174946	p < 0.01	CLEC2C_KLRB1	Macs-2 -> Macs-1
Chow	Macs-2	Macs-1	CLEC2D	KLRB1	0.118427	p < 0.01	CLEC2D_KLRB1	Macs-2 -> Macs-1
Chow	Macs-2	Macs-1	F11R	F11R	0.385939	p < 0.01	F11R_F11R	Macs-2 -> Macs-1
WD	Macs-2	Macs-1	F11R	F11R	0.362465	p < 0.01	F11R_F11R	Macs-2 -> Macs-1
Chow	Macs-2	Macs-1	ICAM1	ITGAL_ITGB2	0.204802	p < 0.01	ICAM1_ITGAL_ITGB2	Macs-2 -> Macs-1
WD	Macs-2	Macs-1	ICAM1	ITGAL_ITGB2	0.203621	0.01 < p < 0.05	ICAM1_ITGAL_ITGB2	Macs-2 -> Macs-1
Chow	Macs-2	Macs-1	ICAM1	ITGAM_ITGB2	0.197151	p < 0.01	ICAM1_ITGAM_ITGB2	Macs-2 -> Macs-1
Chow	Macs-2	Macs-1	ICAM1	ITGAX_ITGB2	0.247753	p < 0.01	ICAM1_ITGAX_ITGB2	Macs-2 -> Macs-1
WD	Macs-2	Macs-1	ICAM1	ITGAX_ITGB2	0.252494	p < 0.01	ICAM1_ITGAX_ITGB2	Macs-2 -> Macs-1
Chow	Macs-2	Macs-1	ICAM1	ITGAL	0.180984	p < 0.01	ICAM1_ITGAL	Macs-2 -> Macs-1
Chow	Macs-2	Macs-1	ICAM1	SPN	0.165399	p < 0.01	ICAM1_SPN	Macs-2 -> Macs-1
Chow	Macs-2	Macs-1	IFNB1	IFNAR1_IFNAR2	0.215213	p < 0.01	IFNB1_IFNAR1_IFNAR2	Macs-2 -> Macs-1
WD	Macs-2	Macs-1	IFNB1	IFNAR1_IFNAR2	0.247983	p < 0.01	IFNB1_IFNAR1_IFNAR2	Macs-2 -> Macs-1
Chow	Macs-2	Macs-1	ITGA4_ITGB1	VCAM1	0.15919	p < 0.01	ITGA4_ITGB1_VCAM1	Macs-2 -> Macs-1
WD	Macs-2	Macs-1	ITGA4_ITGB1	VCAM1	0.169046	p < 0.01	ITGA4_ITGB1_VCAM1	Macs-2 -> Macs-1
Chow	Macs-2	Macs-1	ITGA9_ITGB1	VCAM1	0.163144	p < 0.01	ITGA9_ITGB1_VCAM1	Macs-2 -> Macs-1
WD	Macs-2	Macs-1	ITGA9_ITGB1	VCAM1	0.166098	p < 0.01	ITGA9_ITGB1_VCAM1	Macs-2 -> Macs-1
Chow	Macs-2	Macs-1	SEMA4A	PLXNB2	0.166581	p < 0.01	SEMA4A_PLXNB2	Macs-2 -> Macs-1
Chow	Macs-2	Macs-1	TGFB1	TGFbR1_R2	0.320548	p < 0.01	TGFB1_TGFBR1_TGFBR2	Macs-2 -> Macs-1
WD	Macs-2	Macs-1	TGFB1	TGFbR1_R2	0.30788	p < 0.01	TGFB1_TGFBR1_TGFBR2	Macs-2 -> Macs-1
Chow	Macs-2	Macs-1	TNF	TNFRSF1A	0.273906	p < 0.01	TNF_TNFRSF1A	Macs-2 -> Macs-1
WD	Macs-2	Macs-1	TNF	TNFRSF1A	0.281258	p < 0.01	TNF_TNFRSF1A	Macs-2 -> Macs-1
Chow	Macs-2	Macs-1	TNF	TNFRSF1B	0.253784	p < 0.01	TNF_TNFRSF1B	Macs-2 -> Macs-1
WD	Macs-2	Macs-1	TNF	TNFRSF1B	0.274572	p < 0.01	TNF_TNFRSF1B	Macs-2 -> Macs-1
WD	Macs-2	Macs-1	TNFSF13	TNFRSF13B	0.146644	p < 0.01	TNFSF13_TNFRSF13B	Macs-2 -> Macs-1
WD	Macs-2	Macs-2	APP	CD74	0.486496	p < 0.01	APP_CD74	Macs-2 -> Macs-2
Chow	Macs-2	Macs-2	CCL23	CCR1	0.215296	p < 0.01	CCL23_CCR1	Macs-2 -> Macs-2
WD	Macs-2	Macs-2	CCL23	CCR1	0.172423	p < 0.01	CCL23_CCR1	Macs-2 -> Macs-2
Chow	Macs-2	Macs-2	CCL3	CCR1	0.328319	p < 0.01	CCL3_CCR1	Macs-2 -> Macs-2
WD	Macs-2	Macs-2	CCL3	CCR1	0.261689	p < 0.01	CCL3_CCR1	Macs-2 -> Macs-2
Chow	Macs-2	Macs-2	CCL3	CCR5	0.326718	0.01 < p < 0.05	CCL3_CCR5	Macs-2 -> Macs-2
WD	Macs-2	Macs-2	CCL3	CCR5	0.33114	0.01 < p < 0.05	CCL3_CCR5	Macs-2 -> Macs-2
Chow	Macs-2	Macs-2	CCL5	CCR1	0.177124	p < 0.01	CCL5_CCR1	Macs-2 -> Macs-2
WD	Macs-2	Macs-2	CCL5	CCR1	0.180522	p < 0.01	CCL5_CCR1	Macs-2 -> Macs-2
Chow	Macs-2	Macs-2	CCL8	CCR1	0.203991	p < 0.01	CCL8_CCR1	Macs-2 -> Macs-2
WD	Macs-2	Macs-2	CCL8	CCR1	0.164904	p < 0.01	CCL8_CCR1	Macs-2 -> Macs-2
Chow	Macs-2	Macs-2	CCL8	CCR2	0.237931	p < 0.01	CCL8_CCR2	Macs-2 -> Macs-2
WD	Macs-2	Macs-2	CCL8	CCR2	0.222731	p < 0.01	CCL8_CCR2	Macs-2 -> Macs-2
Chow	Macs-2	Macs-2	CLEC2D	KLRB1	0.117375	p < 0.01	CLEC2D_KLRB1	Macs-2 -> Macs-2
Chow	Macs-2	Macs-2	ICAM1	ITGAL_ITGB2	0.216573	p < 0.01	ICAM1_ITGAL_ITGB2	Macs-2 -> Macs-2
WD	Macs-2	Macs-2	ICAM1	ITGAL_ITGB2	0.214251	p < 0.01	ICAM1_ITGAL_ITGB2	Macs-2 -> Macs-2
Chow	Macs-2	Macs-2	ICAM1	ITGAM_ITGB2	0.213379	p < 0.01	ICAM1_ITGAM_ITGB2	Macs-2 -> Macs-2
WD	Macs-2	Macs-2	ICAM1	ITGAM_ITGB2	0.210342	p < 0.01	ICAM1_ITGAM_ITGB2	Macs-2 -> Macs-2
Chow	Macs-2	Macs-2	ICAM1	ITGAX_ITGB2	0.261512	p < 0.01	ICAM1_ITGAX_ITGB2	Macs-2 -> Macs-2
WD	Macs-2	Macs-2	ICAM1	ITGAX_ITGB2	0.259668	p < 0.01	ICAM1_ITGAX_ITGB2	Macs-2 -> Macs-2
Chow	Macs-2	Macs-2	ICAM1	ITGAL	0.190362	p < 0.01	ICAM1_ITGAL	Macs-2 -> Macs-2
WD	Macs-2	Macs-2	ICAM1	ITGAL	0.191485	p < 0.01	ICAM1_ITGAL	Macs-2 -> Macs-2
Chow	Macs-2	Macs-2	ICAM1	SPN	0.177689	p < 0.01	ICAM1_SPN	Macs-2 -> Macs-2
WD	Macs-2	Macs-2	ICAM1	SPN	0.16646	p < 0.01	ICAM1_SPN	Macs-2 -> Macs-2
Chow	Macs-2	Macs-2	IFNB1	IFNAR1_IFNAR2	0.21647	p < 0.01	IFNB1_IFNAR1_IFNAR2	Macs-2 -> Macs-2
WD	Macs-2	Macs-2	IFNB1	IFNAR1_IFNAR2	0.248693	p < 0.01	IFNB1_IFNAR1_IFNAR2	Macs-2 -> Macs-2
Chow	Macs-2	Macs-2	ITGB2	ICAM1	0.250893	p < 0.01	ITGB2_ICAM1	Macs-2 -> Macs-2
WD	Macs-2	Macs-2	ITGB2	ICAM1	0.242984	p < 0.01	ITGB2_ICAM1	Macs-2 -> Macs-2
Chow	Macs-2	Macs-2	F11R	ITGAL_ITGB2	0.266577	p < 0.01	JAM1_ITGAL_ITGB2	Macs-2 -> Macs-2
Chow	Macs-2	Macs-2	MIF	CD74_CD44	0.325934	p < 0.01	MIF_CD74_CD44	Macs-2 -> Macs-2
WD	Macs-2	Macs-2	MIF	CD74_CD44	0.285887	p < 0.01	MIF_CD74_CD44	Macs-2 -> Macs-2
WD	Macs-2	Macs-2	NAMPT	ITGA5_ITGB1	0.16417	p < 0.01	NAMPT_ITGA5_ITGB1	Macs-2 -> Macs-2
Chow	Macs-2	Macs-2	PTPRC	MRC1	0.2253	p < 0.01	PTPRC_MRC1	Macs-2 -> Macs-2
Chow	Macs-2	Macs-2	SEMA4A	PLXNB2	0.173638	p < 0.01	SEMA4A_PLXNB2	Macs-2 -> Macs-2
WD	Macs-2	Macs-2	SEMA4A	PLXNB2	0.158191	p < 0.01	SEMA4A_PLXNB2	Macs-2 -> Macs-2
Chow	Macs-2	Macs-2	SEMA4C	PLXNB2	0.145132	p < 0.01	SEMA4C_PLXNB2	Macs-2 -> Macs-2
Chow	Macs-2	Macs-2	SEMA4D	PLXNB2	0.19894	0.01 < p < 0.05	SEMA4D_PLXNB2	Macs-2 -> Macs-2
WD	Macs-2	Macs-2	SEMA4D	PLXNB2	0.197257	0.01 < p < 0.05	SEMA4D_PLXNB2	Macs-2 -> Macs-2
Chow	Macs-2	Macs-2	TGFB1	TGFbR1_R2	0.321698	p < 0.01	TGFB1_TGFBR1_TGFBR2	Macs-2 -> Macs-2
Chow	Macs-2	Macs-2	TNF	TNFRSF1A	0.290229	p < 0.01	TNF_TNFRSF1A	Macs-2 -> Macs-2
WD	Macs-2	Macs-2	TNF	TNFRSF1A	0.287893	p < 0.01	TNF_TNFRSF1A	Macs-2 -> Macs-2
Chow	Macs-2	Macs-2	TNF	TNFRSF1B	0.24448	p < 0.01	TNF_TNFRSF1B	Macs-2 -> Macs-2
WD	Macs-2	Macs-2	TNF	TNFRSF1B	0.267285	p < 0.01	TNF_TNFRSF1B	Macs-2 -> Macs-2
Chow	Macs-2	Macs-2	TNFSF12	TNFRSF12A	0.143026	p < 0.01	TNFSF12_TNFRSF12A	Macs-2 -> Macs-2
WD	Macs-2	Macs-2	TNFSF12	TNFRSF12A	0.14619	p < 0.01	TNFSF12_TNFRSF12A	Macs-2 -> Macs-2
WD	Macs-2	Macs-2	TNFSF13	TNFRSF13B	0.154677	p < 0.01	TNFSF13_TNFRSF13B	Macs-2 -> Macs-2
WD	Macs-2	Macs-3	APP	CD74	0.483523	p < 0.01	APP_CD74	Macs-2 -> Macs-3
WD	Macs-2	Macs-3	CADM1	CADM1	0.323397	0.01 < p < 0.05	CADM1_CADM1	Macs-2 -> Macs-3
Chow	Macs-2	Macs-3	CCL23	CCR1	0.190317	0.01 < p < 0.05	CCL23_CCR1	Macs-2 -> Macs-3
WD	Macs-2	Macs-3	CCL23	CCR1	0.171926	p < 0.01	CCL23_CCR1	Macs-2 -> Macs-3
WD	Macs-2	Macs-3	CCL3	CCR1	0.260566	p < 0.01	CCL3_CCR1	Macs-2 -> Macs-3
Chow	Macs-2	Macs-3	CCL3	CCR5	0.353357	p < 0.01	CCL3_CCR5	Macs-2 -> Macs-3
WD	Macs-2	Macs-3	CCL3	CCR5	0.403079	p < 0.01	CCL3_CCR5	Macs-2 -> Macs-3
Chow	Macs-2	Macs-3	CCL4	CCR5	0.41191	p < 0.01	CCL4_CCR5	Macs-2 -> Macs-3
WD	Macs-2	Macs-3	CCL4	CCR5	0.458398	p < 0.01	CCL4_CCR5	Macs-2 -> Macs-3
WD	Macs-2	Macs-3	CCL5	CCR1	0.179977	p < 0.01	CCL5_CCR1	Macs-2 -> Macs-3
Chow	Macs-2	Macs-3	CCL5	CCR5	0.184544	0.01 < p < 0.05	CCL5_CCR5	Macs-2 -> Macs-3
WD	Macs-2	Macs-3	CCL5	CCR5	0.241205	p < 0.01	CCL5_CCR5	Macs-2 -> Macs-3
WD	Macs-2	Macs-3	CCL8	CCR1	0.164449	p < 0.01	CCL8_CCR1	Macs-2 -> Macs-3
WD	Macs-2	Macs-3	CCL8	CCR2	0.196351	p < 0.01	CCL8_CCR2	Macs-2 -> Macs-3
Chow	Macs-2	Macs-3	CD69	KLRB1	0.199568	p < 0.01	CLEC2C_KLRB1	Macs-2 -> Macs-3
WD	Macs-2	Macs-3	CD69	KLRB1	0.192821	p < 0.01	CLEC2C_KLRB1	Macs-2 -> Macs-3
Chow	Macs-2	Macs-3	CLEC2D	KLRB1	0.129272	p < 0.01	CLEC2D_KLRB1	Macs-2 -> Macs-3
WD	Macs-2	Macs-3	CLEC2D	KLRB1	0.114055	p < 0.01	CLEC2D_KLRB1	Macs-2 -> Macs-3
WD	Macs-2	Macs-3	F11R	F11R	0.367028	p < 0.01	F11R_F11R	Macs-2 -> Macs-3
Chow	Macs-2	Macs-3	ICAM1	ITGAL_ITGB2	0.213169	p < 0.01	ICAM1_ITGAL_ITGB2	Macs-2 -> Macs-3
WD	Macs-2	Macs-3	ICAM1	ITGAL_ITGB2	0.22933	p < 0.01	ICAM1_ITGAL_ITGB2	Macs-2 -> Macs-3
WD	Macs-2	Macs-3	ICAM1	ITGAM_ITGB2	0.191071	p < 0.01	ICAM1_ITGAM_ITGB2	Macs-2 -> Macs-3
Chow	Macs-2	Macs-3	ICAM1	ITGAX_ITGB2	0.251786	p < 0.01	ICAM1_ITGAX_ITGB2	Macs-2 -> Macs-3
WD	Macs-2	Macs-3	ICAM1	ITGAX_ITGB2	0.273511	p < 0.01	ICAM1_ITGAX_ITGB2	Macs-2 -> Macs-3
Chow	Macs-2	Macs-3	ICAM1	ITGAL	0.193991	p < 0.01	ICAM1_ITGAL	Macs-2 -> Macs-3
WD	Macs-2	Macs-3	ICAM1	ITGAL	0.208602	p < 0.01	ICAM1_ITGAL	Macs-2 -> Macs-3
Chow	Macs-2	Macs-3	ICAM1	SPN	0.171306	0.01 < p < 0.05	ICAM1_SPN	Macs-2 -> Macs-3
WD	Macs-2	Macs-3	ICAM1	SPN	0.186631	p < 0.01	ICAM1_SPN	Macs-2 -> Macs-3
Chow	Macs-2	Macs-3	IFNB1	IFNAR1_IFNAR2	0.212402	p < 0.01	IFNB1_IFNAR1_IFNAR2	Macs-2 -> Macs-3
WD	Macs-2	Macs-3	IFNB1	IFNAR1_IFNAR2	0.257795	p < 0.01	IFNB1_IFNAR1_IFNAR2	Macs-2 -> Macs-3
WD	Macs-2	Macs-3	ITGB2	ICAM1	0.235505	0.01 < p < 0.05	ITGB2_ICAM1	Macs-2 -> Macs-3
WD	Macs-2	Macs-3	F11R	ITGAL_ITGB2	0.269222	p < 0.01	JAM1_ITGAL_ITGB2	Macs-2 -> Macs-3
Chow	Macs-2	Macs-3	NAMPT	ITGA5_ITGB1	0.16402	p < 0.01	NAMPT_ITGA5_ITGB1	Macs-2 -> Macs-3
WD	Macs-2	Macs-3	NAMPT	ITGA5_ITGB1	0.174807	p < 0.01	NAMPT_ITGA5_ITGB1	Macs-2 -> Macs-3
Chow	Macs-2	Macs-3	SEMA4A	PLXNB2	0.172115	p < 0.01	SEMA4A_PLXNB2	Macs-2 -> Macs-3
WD	Macs-2	Macs-3	SEMA4A	PLXNB2	0.165991	p < 0.01	SEMA4A_PLXNB2	Macs-2 -> Macs-3
Chow	Macs-2	Macs-3	SEMA4C	PLXNB2	0.144065	0.01 < p < 0.05	SEMA4C_PLXNB2	Macs-2 -> Macs-3
Chow	Macs-2	Macs-3	SEMA4D	CD72	0.310769	p < 0.01	SEMA4D_CD72	Macs-2 -> Macs-3
WD	Macs-2	Macs-3	SEMA4D	CD72	0.303169	p < 0.01	SEMA4D_CD72	Macs-2 -> Macs-3
WD	Macs-2	Macs-3	SEMA4D	PLXNB2	0.209465	p < 0.01	SEMA4D_PLXNB2	Macs-2 -> Macs-3
Chow	Macs-2	Macs-3	TGFB1	TGFbR1_R2	0.324086	p < 0.01	TGFB1_TGFBR1_TGFBR2	Macs-2 -> Macs-3
WD	Macs-2	Macs-3	TGFB1	TGFbR1_R2	0.313452	p < 0.01	TGFB1_TGFBR1_TGFBR2	Macs-2 -> Macs-3
Chow	Macs-2	Macs-3	TNF	TNFRSF1A	0.270366	p < 0.01	TNF_TNFRSF1A	Macs-2 -> Macs-3
WD	Macs-2	Macs-3	TNF	TNFRSF1A	0.303989	p < 0.01	TNF_TNFRSF1A	Macs-2 -> Macs-3
Chow	Macs-2	Macs-3	TNF	TNFRSF1B	0.246857	0.01 < p < 0.05	TNF_TNFRSF1B	Macs-2 -> Macs-3
WD	Macs-2	Macs-3	TNF	TNFRSF1B	0.288176	p < 0.01	TNF_TNFRSF1B	Macs-2 -> Macs-3
Chow	Macs-2	Macs-3	TNFSF12	TNFRSF12A	0.154549	p < 0.01	TNFSF12_TNFRSF12A	Macs-2 -> Macs-3
WD	Macs-2	Macs-3	TNFSF13	TNFRSF13B	0.157994	p < 0.01	TNFSF13_TNFRSF13B	Macs-2 -> Macs-3
Chow	Macs-2	Macs-5	CCL23	CCR1	0.216055	p < 0.01	CCL23_CCR1	Macs-2 -> Macs-5
Chow	Macs-2	Macs-5	CCL3	CCR1	0.330018	p < 0.01	CCL3_CCR1	Macs-2 -> Macs-5
WD	Macs-2	Macs-5	CCL3	CCR1	0.24612	0.01 < p < 0.05	CCL3_CCR1	Macs-2 -> Macs-5
WD	Macs-2	Macs-5	CCL3	CCR5	0.3595	p < 0.01	CCL3_CCR5	Macs-2 -> Macs-5
WD	Macs-2	Macs-5	CCL4	CCR5	0.404214	p < 0.01	CCL4_CCR5	Macs-2 -> Macs-5
Chow	Macs-2	Macs-5	CCL5	CCR1	0.17764	p < 0.01	CCL5_CCR1	Macs-2 -> Macs-5
WD	Macs-2	Macs-5	CCL5	CCR1	0.172856	0.01 < p < 0.05	CCL5_CCR1	Macs-2 -> Macs-5
WD	Macs-2	Macs-5	CCL5	CCR5	0.223933	p < 0.01	CCL5_CCR5	Macs-2 -> Macs-5
Chow	Macs-2	Macs-5	CCL8	CCR1	0.204673	p < 0.01	CCL8_CCR1	Macs-2 -> Macs-5
WD	Macs-2	Macs-5	CCL8	CCR1	0.158475	0.01 < p < 0.05	CCL8_CCR1	Macs-2 -> Macs-5
Chow	Macs-2	Macs-5	ICAM1	ITGAL_ITGB2	0.217271	p < 0.01	ICAM1_ITGAL_ITGB2	Macs-2 -> Macs-5
WD	Macs-2	Macs-5	ICAM1	ITGAL_ITGB2	0.218484	p < 0.01	ICAM1_ITGAL_ITGB2	Macs-2 -> Macs-5
Chow	Macs-2	Macs-5	ICAM1	ITGAM_ITGB2	0.19689	0.01 < p < 0.05	ICAM1_ITGAM_ITGB2	Macs-2 -> Macs-5
WD	Macs-2	Macs-5	ICAM1	ITGAM_ITGB2	0.216125	p < 0.01	ICAM1_ITGAM_ITGB2	Macs-2 -> Macs-5
Chow	Macs-2	Macs-5	ICAM1	ITGAX_ITGB2	0.26761	p < 0.01	ICAM1_ITGAX_ITGB2	Macs-2 -> Macs-5
WD	Macs-2	Macs-5	ICAM1	ITGAX_ITGB2	0.281946	p < 0.01	ICAM1_ITGAX_ITGB2	Macs-2 -> Macs-5
Chow	Macs-2	Macs-5	ICAM1	ITGAL	0.187743	p < 0.01	ICAM1_ITGAL	Macs-2 -> Macs-5
Chow	Macs-2	Macs-5	IFNB1	IFNAR1_IFNAR2	0.214532	p < 0.01	IFNB1_IFNAR1_IFNAR2	Macs-2 -> Macs-5
WD	Macs-2	Macs-5	IFNB1	IFNAR1_IFNAR2	0.255642	p < 0.01	IFNB1_IFNAR1_IFNAR2	Macs-2 -> Macs-5
Chow	Macs-2	Macs-5	ITGA4_ITGB1	VCAM1	0.180925	p < 0.01	ITGA4_ITGB1_VCAM1	Macs-2 -> Macs-5
WD	Macs-2	Macs-5	ITGA4_ITGB1	VCAM1	0.188736	p < 0.01	ITGA4_ITGB1_VCAM1	Macs-2 -> Macs-5
Chow	Macs-2	Macs-5	ITGA9_ITGB1	VCAM1	0.186037	p < 0.01	ITGA9_ITGB1_VCAM1	Macs-2 -> Macs-5
WD	Macs-2	Macs-5	ITGA9_ITGB1	VCAM1	0.185076	p < 0.01	ITGA9_ITGB1_VCAM1	Macs-2 -> Macs-5
Chow	Macs-2	Macs-5	ITGB2	ICAM1	0.2344	0.01 < p < 0.05	ITGB2_ICAM1	Macs-2 -> Macs-5
Chow	Macs-2	Macs-5	MIF	CD74_CD44	0.340976	p < 0.01	MIF_CD74_CD44	Macs-2 -> Macs-5
WD	Macs-2	Macs-5	MIF	CD74_CD44	0.306817	p < 0.01	MIF_CD74_CD44	Macs-2 -> Macs-5
Chow	Macs-2	Macs-5	NAMPT	ITGA5_ITGB1	0.184334	p < 0.01	NAMPT_ITGA5_ITGB1	Macs-2 -> Macs-5
WD	Macs-2	Macs-5	NAMPT	ITGA5_ITGB1	0.197221	p < 0.01	NAMPT_ITGA5_ITGB1	Macs-2 -> Macs-5
WD	Macs-2	Macs-5	SEMA4A	PLXNB2	0.162029	p < 0.01	SEMA4A_PLXNB2	Macs-2 -> Macs-5
WD	Macs-2	Macs-5	SEMA4D	PLXNB2	0.203229	p < 0.01	SEMA4D_PLXNB2	Macs-2 -> Macs-5
Chow	Macs-2	Macs-5	TNF	TNFRSF1A	0.284185	p < 0.01	TNF_TNFRSF1A	Macs-2 -> Macs-5
WD	Macs-2	Macs-5	TNF	TNFRSF1A	0.319547	p < 0.01	TNF_TNFRSF1A	Macs-2 -> Macs-5
Chow	Macs-2	Macs-5	TNF	TNFRSF1B	0.308139	p < 0.01	TNF_TNFRSF1B	Macs-2 -> Macs-5
WD	Macs-2	Macs-5	TNF	TNFRSF1B	0.304124	p < 0.01	TNF_TNFRSF1B	Macs-2 -> Macs-5
Chow	Macs-2	Macs-5	TNFSF12	TNFRSF12A	0.157189	p < 0.01	TNFSF12_TNFRSF12A	Macs-2 -> Macs-5
WD	Macs-2	Macs-5	TNFSF12	TNFRSF12A	0.15449	p < 0.01	TNFSF12_TNFRSF12A	Macs-2 -> Macs-5
Chow	Macs-2	CD8+ naive	ALCAM	CD6	0.114698	p < 0.01	ALCAM_CD6	Macs-2 -> CD8+ naive
WD	Macs-2	CD8+ naive	ALCAM	CD6	0.150095	p < 0.01	ALCAM_CD6	Macs-2 -> CD8+ naive
Chow	Macs-2	CD8+ naive	CD86	CD28	0.318496	p < 0.01	CD86_CD28	Macs-2 -> CD8+ naive
WD	Macs-2	CD8+ naive	CD86	CD28	0.344278	p < 0.01	CD86_CD28	Macs-2 -> CD8+ naive
Chow	Macs-2	CD8+ naive	CXCL10	CXCR3	0.298044	p < 0.01	CXCL10_CXCR3	Macs-2 -> CD8+ naive
WD	Macs-2	CD8+ naive	CXCL10	CXCR3	0.26731	p < 0.01	CXCL10_CXCR3	Macs-2 -> CD8+ naive
Chow	Macs-2	CD8+ naive	HLA-E	CD8A	0.392637	p < 0.01	HLA-E_CD8A	Macs-2 -> CD8+ naive
WD	Macs-2	CD8+ naive	HLA-E	CD8A	0.414474	p < 0.01	HLA-E_CD8A	Macs-2 -> CD8+ naive
Chow	Macs-2	CD8+ naive	HLA-E	CD8B	0.47461	p < 0.01	HLA-E_CD8B	Macs-2 -> CD8+ naive
WD	Macs-2	CD8+ naive	HLA-E	CD8B	0.548105	p < 0.01	HLA-E_CD8B	Macs-2 -> CD8+ naive
WD	Macs-2	CD8+ naive	ICAM1	ITGAL_ITGB2	0.23577	p < 0.01	ICAM1_ITGAL_ITGB2	Macs-2 -> CD8+ naive
WD	Macs-2	CD8+ naive	ICAM1	ITGAL	0.229622	p < 0.01	ICAM1_ITGAL	Macs-2 -> CD8+ naive
Chow	Macs-2	CD8+ naive	ICAM1	SPN	0.177554	0.01 < p < 0.05	ICAM1_SPN	Macs-2 -> CD8+ naive
WD	Macs-2	CD8+ naive	ICAM1	SPN	0.186258	p < 0.01	ICAM1_SPN	Macs-2 -> CD8+ naive
Chow	Macs-2	CD8+ naive	ICOSLG	CD28	0.246256	p < 0.01	ICOSL_CD28	Macs-2 -> CD8+ naive
WD	Macs-2	CD8+ naive	ICOSLG	CD28	0.226335	p < 0.01	ICOSL_CD28	Macs-2 -> CD8+ naive
Chow	Macs-2	CD8+ naive	IFNB1	IFNAR1_IFNAR2	0.182195	p < 0.01	IFNB1_IFNAR1_IFNAR2	Macs-2 -> CD8+ naive
WD	Macs-2	CD8+ naive	IFNB1	IFNAR1_IFNAR2	0.21341	p < 0.01	IFNB1_IFNAR1_IFNAR2	Macs-2 -> CD8+ naive
Chow	Macs-2	CD8+ naive	ITGB2	ICAM1	0.255652	p < 0.01	ITGB2_ICAM1	Macs-2 -> CD8+ naive
WD	Macs-2	CD8+ naive	ITGB2	ICAM1	0.250471	p < 0.01	ITGB2_ICAM1	Macs-2 -> CD8+ naive
WD	Macs-2	CD8+ naive	F11R	ITGAL_ITGB2	0.278025	p < 0.01	JAM1_ITGAL_ITGB2	Macs-2 -> CD8+ naive
Chow	Macs-2	CD8+ naive	PF4	CXCR3	0.14165	p < 0.01	PF4_CXCR3	Macs-2 -> CD8+ naive
WD	Macs-2	CD8+ naive	TNF	TNFRSF1B	0.27726	p < 0.01	TNF_TNFRSF1B	Macs-2 -> CD8+ naive
Chow	Macs-2	CD8+ cytotoxic	ALCAM	CD6	0.13584	p < 0.01	ALCAM_CD6	Macs-2 -> CD8+ cytotoxic
WD	Macs-2	CD8+ cytotoxic	ALCAM	CD6	0.157773	p < 0.01	ALCAM_CD6	Macs-2 -> CD8+ cytotoxic
WD	Macs-2	CD8+ cytotoxic	CCL3	CCR5	0.360277	0.01 < p < 0.05	CCL3_CCR5	Macs-2 -> CD8+ cytotoxic
WD	Macs-2	CD8+ cytotoxic	CCL5	CCR5	0.22425	0.01 < p < 0.05	CCL5_CCR5	Macs-2 -> CD8+ cytotoxic
Chow	Macs-2	CD8+ cytotoxic	CD86	CD28	0.277783	p < 0.01	CD86_CD28	Macs-2 -> CD8+ cytotoxic
WD	Macs-2	CD8+ cytotoxic	CD86	CD28	0.368782	p < 0.01	CD86_CD28	Macs-2 -> CD8+ cytotoxic
Chow	Macs-2	CD8+ cytotoxic	CXCL10	CXCR3	0.309804	p < 0.01	CXCL10_CXCR3	Macs-2 -> CD8+ cytotoxic
WD	Macs-2	CD8+ cytotoxic	CXCL10	CXCR3	0.299786	p < 0.01	CXCL10_CXCR3	Macs-2 -> CD8+ cytotoxic
Chow	Macs-2	CD8+ cytotoxic	HLA-E	CD8A	0.587459	p < 0.01	HLA-E_CD8A	Macs-2 -> CD8+ cytotoxic
WD	Macs-2	CD8+ cytotoxic	HLA-E	CD8A	0.442387	p < 0.01	HLA-E_CD8A	Macs-2 -> CD8+ cytotoxic
Chow	Macs-2	CD8+ cytotoxic	HLA-E	CD8B	0.721941	p < 0.01	HLA-E_CD8B	Macs-2 -> CD8+ cytotoxic
WD	Macs-2	CD8+ cytotoxic	HLA-E	CD8B	0.534712	p < 0.01	HLA-E_CD8B	Macs-2 -> CD8+ cytotoxic
Chow	Macs-2	CD8+ cytotoxic	ICAM1	ITGAL_ITGB2	0.275922	p < 0.01	ICAM1_ITGAL_ITGB2	Macs-2 -> CD8+ cytotoxic
WD	Macs-2	CD8+ cytotoxic	ICAM1	ITGAL_ITGB2	0.264922	p < 0.01	ICAM1_ITGAL_ITGB2	Macs-2 -> CD8+ cytotoxic
Chow	Macs-2	CD8+ cytotoxic	ICAM1	ITGAL	0.251668	p < 0.01	ICAM1_ITGAL	Macs-2 -> CD8+ cytotoxic
WD	Macs-2	CD8+ cytotoxic	ICAM1	ITGAL	0.260499	p < 0.01	ICAM1_ITGAL	Macs-2 -> CD8+ cytotoxic
Chow	Macs-2	CD8+ cytotoxic	ICAM1	SPN	0.231062	p < 0.01	ICAM1_SPN	Macs-2 -> CD8+ cytotoxic
WD	Macs-2	CD8+ cytotoxic	ICAM1	SPN	0.248547	p < 0.01	ICAM1_SPN	Macs-2 -> CD8+ cytotoxic
Chow	Macs-2	CD8+ cytotoxic	ICOSLG	CD28	0.220703	p < 0.01	ICOSL_CD28	Macs-2 -> CD8+ cytotoxic
WD	Macs-2	CD8+ cytotoxic	ICOSLG	CD28	0.237217	p < 0.01	ICOSL_CD28	Macs-2 -> CD8+ cytotoxic
Chow	Macs-2	CD8+ cytotoxic	IFNB1	IFNAR1_IFNAR2	0.190821	p < 0.01	IFNB1_IFNAR1_IFNAR2	Macs-2 -> CD8+ cytotoxic
WD	Macs-2	CD8+ cytotoxic	IFNB1	IFNAR1_IFNAR2	0.230996	p < 0.01	IFNB1_IFNAR1_IFNAR2	Macs-2 -> CD8+ cytotoxic
Chow	Macs-2	CD8+ cytotoxic	F11R	ITGAL_ITGB2	0.359561	p < 0.01	JAM1_ITGAL_ITGB2	Macs-2 -> CD8+ cytotoxic
WD	Macs-2	CD8+ cytotoxic	F11R	ITGAL_ITGB2	0.318684	p < 0.01	JAM1_ITGAL_ITGB2	Macs-2 -> CD8+ cytotoxic
Chow	Macs-2	CD8+ cytotoxic	PF4	CXCR3	0.144352	p < 0.01	PF4_CXCR3	Macs-2 -> CD8+ cytotoxic
WD	Macs-2	CD8+ cytotoxic	TNF	TNFRSF1B	0.298859	p < 0.01	TNF_TNFRSF1B	Macs-2 -> CD8+ cytotoxic
WD	Macs-2	IFN responsive	ALCAM	CD6	0.160533	p < 0.01	ALCAM_CD6	Macs-2 -> IFN responsive
WD	Macs-2	IFN responsive	CD86	CD28	0.334091	p < 0.01	CD86_CD28	Macs-2 -> IFN responsive
WD	Macs-2	IFN responsive	CXCL10	CXCR3	0.300679	p < 0.01	CXCL10_CXCR3	Macs-2 -> IFN responsive
WD	Macs-2	IFN responsive	HLA-E	CD8A	0.267661	p < 0.01	HLA-E_CD8A	Macs-2 -> IFN responsive
WD	Macs-2	IFN responsive	ICAM1	ITGAL_ITGB2	0.254457	p < 0.01	ICAM1_ITGAL_ITGB2	Macs-2 -> IFN responsive
WD	Macs-2	IFN responsive	ICAM1	ITGAL	0.26	p < 0.01	ICAM1_ITGAL	Macs-2 -> IFN responsive
WD	Macs-2	IFN responsive	ICAM1	SPN	0.212718	p < 0.01	ICAM1_SPN	Macs-2 -> IFN responsive
WD	Macs-2	IFN responsive	ICOSLG	CD28	0.221699	p < 0.01	ICOSL_CD28	Macs-2 -> IFN responsive
WD	Macs-2	IFN responsive	IFNB1	IFNAR1_IFNAR2	0.220834	p < 0.01	IFNB1_IFNAR1_IFNAR2	Macs-2 -> IFN responsive
WD	Macs-2	IFN responsive	ITGB2	ICAM1	0.272103	p < 0.01	ITGB2_ICAM1	Macs-2 -> IFN responsive
WD	Macs-2	IFN responsive	F11R	ITGAL_ITGB2	0.303939	p < 0.01	JAM1_ITGAL_ITGB2	Macs-2 -> IFN responsive
WD	Macs-3	Macs-1	APP	CD74	0.495729	p < 0.01	APP_CD74	Macs-3 -> Macs-1
WD	Macs-3	Macs-1	CADM1	CADM1	0.346497	p < 0.01	CADM1_CADM1	Macs-3 -> Macs-1
Chow	Macs-3	Macs-1	CCL3	CCR5	0.336604	p < 0.01	CCL3_CCR5	Macs-3 -> Macs-1
WD	Macs-3	Macs-1	CCL3	CCR5	0.326461	0.01 < p < 0.05	CCL3_CCR5	Macs-3 -> Macs-1
Chow	Macs-3	Macs-1	CCL4	CCR5	0.394429	p < 0.01	CCL4_CCR5	Macs-3 -> Macs-1
WD	Macs-3	Macs-1	CCL4	CCR5	0.372586	p < 0.01	CCL4_CCR5	Macs-3 -> Macs-1
Chow	Macs-3	Macs-1	CCL5	CCR1	0.207801	p < 0.01	CCL5_CCR1	Macs-3 -> Macs-1
WD	Macs-3	Macs-1	CCL5	CCR1	0.172725	p < 0.01	CCL5_CCR1	Macs-3 -> Macs-1
Chow	Macs-3	Macs-1	CCL5	CCR5	0.24128	p < 0.01	CCL5_CCR5	Macs-3 -> Macs-1
WD	Macs-3	Macs-1	CCL5	CCR5	0.250173	p < 0.01	CCL5_CCR5	Macs-3 -> Macs-1
Chow	Macs-3	Macs-1	CCL8	CCR1	0.227828	p < 0.01	CCL8_CCR1	Macs-3 -> Macs-1
WD	Macs-3	Macs-1	CCL8	CCR1	0.159719	p < 0.01	CCL8_CCR1	Macs-3 -> Macs-1
Chow	Macs-3	Macs-1	CD69	KLRB1	0.18506	p < 0.01	CLEC2C_KLRB1	Macs-3 -> Macs-1
WD	Macs-3	Macs-1	CD69	KLRB1	0.169624	p < 0.01	CLEC2C_KLRB1	Macs-3 -> Macs-1
Chow	Macs-3	Macs-1	F11R	F11R	0.390502	0.01 < p < 0.05	F11R_F11R	Macs-3 -> Macs-1
WD	Macs-3	Macs-1	F11R	F11R	0.373221	p < 0.01	F11R_F11R	Macs-3 -> Macs-1
WD	Macs-3	Macs-1	GDF15	TGFBR2	0.170878	p < 0.01	GDF15_TGFBR2	Macs-3 -> Macs-1
Chow	Macs-3	Macs-1	ITGA4_ITGB1	VCAM1	0.156478	p < 0.01	ITGA4_ITGB1_VCAM1	Macs-3 -> Macs-1
WD	Macs-3	Macs-1	ITGA4_ITGB1	VCAM1	0.170585	p < 0.01	ITGA4_ITGB1_VCAM1	Macs-3 -> Macs-1
Chow	Macs-3	Macs-1	ITGA9_ITGB1	VCAM1	0.164653	p < 0.01	ITGA9_ITGB1_VCAM1	Macs-3 -> Macs-1
WD	Macs-3	Macs-1	ITGA9_ITGB1	VCAM1	0.177542	p < 0.01	ITGA9_ITGB1_VCAM1	Macs-3 -> Macs-1
Chow	Macs-3	Macs-1	MIF	CD74_CD44	0.308222	0.01 < p < 0.05	MIF_CD74_CD44	Macs-3 -> Macs-1
Chow	Macs-3	Macs-1	MIF	CD74_CXCR4	0.367724	p < 0.01	MIF_CD74_CXCR4	Macs-3 -> Macs-1
WD	Macs-3	Macs-1	MIF	CD74_CXCR4	0.350307	p < 0.01	MIF_CD74_CXCR4	Macs-3 -> Macs-1
Chow	Macs-3	Macs-1	NAMPT	ITGA5_ITGB1	0.160988	p < 0.01	NAMPT_ITGA5_ITGB1	Macs-3 -> Macs-1
WD	Macs-3	Macs-1	SEMA4A	PLXNB2	0.166998	p < 0.01	SEMA4A_PLXNB2	Macs-3 -> Macs-1
Chow	Macs-3	Macs-1	SEMA4C	PLXNB2	0.15785	p < 0.01	SEMA4C_PLXNB2	Macs-3 -> Macs-1
WD	Macs-3	Macs-1	SEMA4C	PLXNB2	0.143089	p < 0.01	SEMA4C_PLXNB2	Macs-3 -> Macs-1
Chow	Macs-3	Macs-1	SEMA4D	CD72	0.323331	p < 0.01	SEMA4D_CD72	Macs-3 -> Macs-1
WD	Macs-3	Macs-1	SEMA4D	CD72	0.322237	p < 0.01	SEMA4D_CD72	Macs-3 -> Macs-1
Chow	Macs-3	Macs-1	SEMA4D	PLXNB2	0.203695	p < 0.01	SEMA4D_PLXNB2	Macs-3 -> Macs-1
WD	Macs-3	Macs-1	SEMA4D	PLXNB2	0.209363	p < 0.01	SEMA4D_PLXNB2	Macs-3 -> Macs-1
WD	Macs-3	Macs-1	TGFB1	TGFbR1_R2	0.312546	p < 0.01	TGFB1_TGFBR1_TGFBR2	Macs-3 -> Macs-1
Chow	Macs-3	Macs-1	TNF	TNFRSF1A	0.261087	p < 0.01	TNF_TNFRSF1A	Macs-3 -> Macs-1
WD	Macs-3	Macs-1	TNF	TNFRSF1A	0.264665	p < 0.01	TNF_TNFRSF1A	Macs-3 -> Macs-1
Chow	Macs-3	Macs-1	TNF	TNFRSF1B	0.242677	p < 0.01	TNF_TNFRSF1B	Macs-3 -> Macs-1
WD	Macs-3	Macs-1	TNF	TNFRSF1B	0.258704	p < 0.01	TNF_TNFRSF1B	Macs-3 -> Macs-1
WD	Macs-3	Macs-1	TNFSF13B	TNFRSF13B	0.182743	p < 0.01	TNFSF13B_TNFRSF13B	Macs-3 -> Macs-1
WD	Macs-3	Macs-2	APP	CD74	0.493847	p < 0.01	APP_CD74	Macs-3 -> Macs-2
WD	Macs-3	Macs-2	CADM1	CADM1	0.323397	0.01 < p < 0.05	CADM1_CADM1	Macs-3 -> Macs-2
Chow	Macs-3	Macs-2	CCL23	CCR1	0.203734	p < 0.01	CCL23_CCR1	Macs-3 -> Macs-2
WD	Macs-3	Macs-2	CCL23	CCR1	0.17767	p < 0.01	CCL23_CCR1	Macs-3 -> Macs-2
Chow	Macs-3	Macs-2	CCL3	CCR1	0.319925	p < 0.01	CCL3_CCR1	Macs-3 -> Macs-2
WD	Macs-3	Macs-2	CCL3	CCR1	0.248351	p < 0.01	CCL3_CCR1	Macs-3 -> Macs-2
Chow	Macs-3	Macs-2	CCL5	CCR1	0.2323	p < 0.01	CCL5_CCR1	Macs-3 -> Macs-2
WD	Macs-3	Macs-2	CCL5	CCR1	0.200848	p < 0.01	CCL5_CCR1	Macs-3 -> Macs-2
Chow	Macs-3	Macs-2	CCL5	CCR5	0.231469	p < 0.01	CCL5_CCR5	Macs-3 -> Macs-2
WD	Macs-3	Macs-2	CCL5	CCR5	0.240479	p < 0.01	CCL5_CCR5	Macs-3 -> Macs-2
Chow	Macs-3	Macs-2	CCL8	CCR1	0.257426	p < 0.01	CCL8_CCR1	Macs-3 -> Macs-2
WD	Macs-3	Macs-2	CCL8	CCR1	0.183524	p < 0.01	CCL8_CCR1	Macs-3 -> Macs-2
Chow	Macs-3	Macs-2	CCL8	CCR2	0.312633	p < 0.01	CCL8_CCR2	Macs-3 -> Macs-2
WD	Macs-3	Macs-2	CCL8	CCR2	0.257598	p < 0.01	CCL8_CCR2	Macs-3 -> Macs-2
Chow	Macs-3	Macs-2	CD69	KLRB1	0.182513	p < 0.01	CLEC2C_KLRB1	Macs-3 -> Macs-2
WD	Macs-3	Macs-2	F11R	F11R	0.367028	p < 0.01	F11R_F11R	Macs-3 -> Macs-2
WD	Macs-3	Macs-2	GDF15	TGFBR2	0.167733	p < 0.01	GDF15_TGFBR2	Macs-3 -> Macs-2
WD	Macs-3	Macs-2	ICAM1	ITGAL_ITGB2	0.208377	p < 0.01	ICAM1_ITGAL_ITGB2	Macs-3 -> Macs-2
Chow	Macs-3	Macs-2	ICAM1	ITGAM_ITGB2	0.195772	p < 0.01	ICAM1_ITGAM_ITGB2	Macs-3 -> Macs-2
WD	Macs-3	Macs-2	ICAM1	ITGAM_ITGB2	0.204674	p < 0.01	ICAM1_ITGAM_ITGB2	Macs-3 -> Macs-2
WD	Macs-3	Macs-2	ICAM1	ITGAX_ITGB2	0.251184	p < 0.01	ICAM1_ITGAX_ITGB2	Macs-3 -> Macs-2
WD	Macs-3	Macs-2	ICAM1	ITGAL	0.186762	p < 0.01	ICAM1_ITGAL	Macs-3 -> Macs-2
WD	Macs-3	Macs-2	ICAM1	SPN	0.162869	0.01 < p < 0.05	ICAM1_SPN	Macs-3 -> Macs-2
Chow	Macs-3	Macs-2	ITGB2	ICAM1	0.236442	p < 0.01	ITGB2_ICAM1	Macs-3 -> Macs-2
WD	Macs-3	Macs-2	ITGB2	ICAM1	0.254474	p < 0.01	ITGB2_ICAM1	Macs-3 -> Macs-2
Chow	Macs-3	Macs-2	F11R	ITGAL_ITGB2	0.26887	p < 0.01	JAM1_ITGAL_ITGB2	Macs-3 -> Macs-2
WD	Macs-3	Macs-2	F11R	ITGAL_ITGB2	0.25415	p < 0.01	JAM1_ITGAL_ITGB2	Macs-3 -> Macs-2
Chow	Macs-3	Macs-2	MIF	CD74_CD44	0.355505	p < 0.01	MIF_CD74_CD44	Macs-3 -> Macs-2
WD	Macs-3	Macs-2	MIF	CD74_CD44	0.316157	p < 0.01	MIF_CD74_CD44	Macs-3 -> Macs-2
Chow	Macs-3	Macs-2	MIF	CD74_CXCR4	0.357882	p < 0.01	MIF_CD74_CXCR4	Macs-3 -> Macs-2
WD	Macs-3	Macs-2	MIF	CD74_CXCR4	0.346613	p < 0.01	MIF_CD74_CXCR4	Macs-3 -> Macs-2
Chow	Macs-3	Macs-2	NAMPT	ITGA5_ITGB1	0.165004	p < 0.01	NAMPT_ITGA5_ITGB1	Macs-3 -> Macs-2
WD	Macs-3	Macs-2	NAMPT	ITGA5_ITGB1	0.17804	p < 0.01	NAMPT_ITGA5_ITGB1	Macs-3 -> Macs-2
WD	Macs-3	Macs-2	PROS1	AXL	0.180045	0.01 < p < 0.05	PROS1_AXL	Macs-3 -> Macs-2
Chow	Macs-3	Macs-2	PTPRC	MRC1	0.219531	p < 0.01	PTPRC_MRC1	Macs-3 -> Macs-2
WD	Macs-3	Macs-2	SEMA4A	PLXNB2	0.169641	p < 0.01	SEMA4A_PLXNB2	Macs-3 -> Macs-2
Chow	Macs-3	Macs-2	SEMA4C	PLXNB2	0.164178	p < 0.01	SEMA4C_PLXNB2	Macs-3 -> Macs-2
WD	Macs-3	Macs-2	SEMA4C	PLXNB2	0.145029	p < 0.01	SEMA4C_PLXNB2	Macs-3 -> Macs-2
Chow	Macs-3	Macs-2	SEMA4D	CD72	0.332403	p < 0.01	SEMA4D_CD72	Macs-3 -> Macs-2
WD	Macs-3	Macs-2	SEMA4D	CD72	0.323912	p < 0.01	SEMA4D_CD72	Macs-3 -> Macs-2
Chow	Macs-3	Macs-2	SEMA4D	PLXNB2	0.214285	p < 0.01	SEMA4D_PLXNB2	Macs-3 -> Macs-2
WD	Macs-3	Macs-2	SEMA4D	PLXNB2	0.213508	p < 0.01	SEMA4D_PLXNB2	Macs-3 -> Macs-2
Chow	Macs-3	Macs-2	TNF	TNFRSF1A	0.275952	p < 0.01	TNF_TNFRSF1A	Macs-3 -> Macs-2
WD	Macs-3	Macs-2	TNF	TNFRSF1A	0.270569	p < 0.01	TNF_TNFRSF1A	Macs-3 -> Macs-2
Chow	Macs-3	Macs-2	TNFSF12	TNFRSF12A	0.138867	0.01 < p < 0.05	TNFSF12_TNFRSF12A	Macs-3 -> Macs-2
WD	Macs-3	Macs-2	TNFSF12	TNFRSF12A	0.150405	p < 0.01	TNFSF12_TNFRSF12A	Macs-3 -> Macs-2
WD	Macs-3	Macs-2	TNFSF13	TNFRSF13B	0.143601	0.01 < p < 0.05	TNFSF13_TNFRSF13B	Macs-3 -> Macs-2
WD	Macs-3	Macs-2	TNFSF13B	TNFRSF13B	0.195336	p < 0.01	TNFSF13B_TNFRSF13B	Macs-3 -> Macs-2
WD	Macs-3	Macs-3	APP	CD74	0.490797	p < 0.01	APP_CD74	Macs-3 -> Macs-3
WD	Macs-3	Macs-3	CADM1	CADM1	0.357481	p < 0.01	CADM1_CADM1	Macs-3 -> Macs-3
WD	Macs-3	Macs-3	CCL23	CCR1	0.177142	p < 0.01	CCL23_CCR1	Macs-3 -> Macs-3
WD	Macs-3	Macs-3	CCL3	CCR1	0.247335	p < 0.01	CCL3_CCR1	Macs-3 -> Macs-3
Chow	Macs-3	Macs-3	CCL3	CCR5	0.343762	p < 0.01	CCL3_CCR5	Macs-3 -> Macs-3
WD	Macs-3	Macs-3	CCL3	CCR5	0.373925	p < 0.01	CCL3_CCR5	Macs-3 -> Macs-3
Chow	Macs-3	Macs-3	CCL4	CCR5	0.403985	0.01 < p < 0.05	CCL4_CCR5	Macs-3 -> Macs-3
WD	Macs-3	Macs-3	CCL4	CCR5	0.433685	p < 0.01	CCL4_CCR5	Macs-3 -> Macs-3
Chow	Macs-3	Macs-3	CCL5	CCR1	0.203557	p < 0.01	CCL5_CCR1	Macs-3 -> Macs-3
WD	Macs-3	Macs-3	CCL5	CCR1	0.200176	p < 0.01	CCL5_CCR1	Macs-3 -> Macs-3
Chow	Macs-3	Macs-3	CCL5	CCR5	0.245079	p < 0.01	CCL5_CCR5	Macs-3 -> Macs-3
WD	Macs-3	Macs-3	CCL5	CCR5	0.278228	p < 0.01	CCL5_CCR5	Macs-3 -> Macs-3
Chow	Macs-3	Macs-3	CCL8	CCR1	0.222757	p < 0.01	CCL8_CCR1	Macs-3 -> Macs-3
WD	Macs-3	Macs-3	CCL8	CCR1	0.182961	p < 0.01	CCL8_CCR1	Macs-3 -> Macs-3
Chow	Macs-3	Macs-3	CCL8	CCR2	0.213767	p < 0.01	CCL8_CCR2	Macs-3 -> Macs-3
WD	Macs-3	Macs-3	CCL8	CCR2	0.223168	p < 0.01	CCL8_CCR2	Macs-3 -> Macs-3
Chow	Macs-3	Macs-3	CD69	KLRB1	0.212781	p < 0.01	CLEC2C_KLRB1	Macs-3 -> Macs-3
WD	Macs-3	Macs-3	CD69	KLRB1	0.202389	p < 0.01	CLEC2C_KLRB1	Macs-3 -> Macs-3
WD	Macs-3	Macs-3	CLEC2D	KLRB1	0.116939	p < 0.01	CLEC2D_KLRB1	Macs-3 -> Macs-3
WD	Macs-3	Macs-3	F11R	F11R	0.378032	p < 0.01	F11R_F11R	Macs-3 -> Macs-3
WD	Macs-3	Macs-3	GDF15	TGFBR2	0.175708	p < 0.01	GDF15_TGFBR2	Macs-3 -> Macs-3
WD	Macs-3	Macs-3	ICAM1	ITGAL_ITGB2	0.222635	p < 0.01	ICAM1_ITGAL_ITGB2	Macs-3 -> Macs-3
WD	Macs-3	Macs-3	ICAM1	ITGAX_ITGB2	0.264153	p < 0.01	ICAM1_ITGAX_ITGB2	Macs-3 -> Macs-3
WD	Macs-3	Macs-3	ICAM1	ITGAL	0.203024	p < 0.01	ICAM1_ITGAL	Macs-3 -> Macs-3
WD	Macs-3	Macs-3	ICAM1	SPN	0.182139	p < 0.01	ICAM1_SPN	Macs-3 -> Macs-3
WD	Macs-3	Macs-3	ITGA4_ITGB1	VCAM1	0.162423	0.01 < p < 0.05	ITGA4_ITGB1_VCAM1	Macs-3 -> Macs-3
WD	Macs-3	Macs-3	ITGA9_ITGB1	VCAM1	0.168723	p < 0.01	ITGA9_ITGB1_VCAM1	Macs-3 -> Macs-3
WD	Macs-3	Macs-3	ITGB2	ICAM1	0.246308	p < 0.01	ITGB2_ICAM1	Macs-3 -> Macs-3
WD	Macs-3	Macs-3	JAG1	NOTCH2	0.125807	0.01 < p < 0.05	JAG1_NOTCH2	Macs-3 -> Macs-3
WD	Macs-3	Macs-3	F11R	ITGAL_ITGB2	0.275372	p < 0.01	JAM1_ITGAL_ITGB2	Macs-3 -> Macs-3
Chow	Macs-3	Macs-3	MIF	CD74_CD44	0.327667	p < 0.01	MIF_CD74_CD44	Macs-3 -> Macs-3
WD	Macs-3	Macs-3	MIF	CD74_CD44	0.309611	p < 0.01	MIF_CD74_CD44	Macs-3 -> Macs-3
Chow	Macs-3	Macs-3	MIF	CD74_CXCR4	0.350893	p < 0.01	MIF_CD74_CXCR4	Macs-3 -> Macs-3
WD	Macs-3	Macs-3	MIF	CD74_CXCR4	0.344629	p < 0.01	MIF_CD74_CXCR4	Macs-3 -> Macs-3
Chow	Macs-3	Macs-3	NAMPT	ITGA5_ITGB1	0.18383	p < 0.01	NAMPT_ITGA5_ITGB1	Macs-3 -> Macs-3
WD	Macs-3	Macs-3	NAMPT	ITGA5_ITGB1	0.190596	p < 0.01	NAMPT_ITGA5_ITGB1	Macs-3 -> Macs-3
WD	Macs-3	Macs-3	PROS1	AXL	0.183787	p < 0.01	PROS1_AXL	Macs-3 -> Macs-3
WD	Macs-3	Macs-3	SEMA4A	PLXNB2	0.178632	p < 0.01	SEMA4A_PLXNB2	Macs-3 -> Macs-3
Chow	Macs-3	Macs-3	SEMA4C	PLXNB2	0.162815	p < 0.01	SEMA4C_PLXNB2	Macs-3 -> Macs-3
WD	Macs-3	Macs-3	SEMA4C	PLXNB2	0.151564	p < 0.01	SEMA4C_PLXNB2	Macs-3 -> Macs-3
Chow	Macs-3	Macs-3	SEMA4D	CD72	0.348147	p < 0.01	SEMA4D_CD72	Macs-3 -> Macs-3
WD	Macs-3	Macs-3	SEMA4D	CD72	0.341641	p < 0.01	SEMA4D_CD72	Macs-3 -> Macs-3
Chow	Macs-3	Macs-3	SEMA4D	PLXNB2	0.211985	p < 0.01	SEMA4D_PLXNB2	Macs-3 -> Macs-3
WD	Macs-3	Macs-3	SEMA4D	PLXNB2	0.227831	p < 0.01	SEMA4D_PLXNB2	Macs-3 -> Macs-3
WD	Macs-3	Macs-3	TGFB1	TGFbR1_R2	0.318272	p < 0.01	TGFB1_TGFBR1_TGFBR2	Macs-3 -> Macs-3
WD	Macs-3	Macs-3	TNF	TNFRSF1A	0.284843	p < 0.01	TNF_TNFRSF1A	Macs-3 -> Macs-3
WD	Macs-3	Macs-3	TNF	TNFRSF1B	0.270821	p < 0.01	TNF_TNFRSF1B	Macs-3 -> Macs-3
Chow	Macs-3	Macs-3	TNFSF12	TNFRSF12A	0.149707	0.01 < p < 0.05	TNFSF12_TNFRSF12A	Macs-3 -> Macs-3
WD	Macs-3	Macs-3	TNFSF12	TNFRSF12A	0.144084	p < 0.01	TNFSF12_TNFRSF12A	Macs-3 -> Macs-3
WD	Macs-3	Macs-3	TNFSF13	TNFRSF13B	0.146458	p < 0.01	TNFSF13_TNFRSF13B	Macs-3 -> Macs-3
WD	Macs-3	Macs-3	TNFSF13B	TNFRSF13B	0.200631	p < 0.01	TNFSF13B_TNFRSF13B	Macs-3 -> Macs-3
WD	Macs-3	Macs-5	CADM1	CADM1	0.346678	p < 0.01	CADM1_CADM1	Macs-3 -> Macs-5
Chow	Macs-3	Macs-5	CCL23	CCR1	0.204415	p < 0.01	CCL23_CCR1	Macs-3 -> Macs-5
WD	Macs-3	Macs-5	CCL23	CCR1	0.170237	p < 0.01	CCL23_CCR1	Macs-3 -> Macs-5
Chow	Macs-3	Macs-5	CCL3	CCR1	0.321544	p < 0.01	CCL3_CCR1	Macs-3 -> Macs-5
Chow	Macs-3	Macs-5	CCL5	CCR1	0.23318	p < 0.01	CCL5_CCR1	Macs-3 -> Macs-5
WD	Macs-3	Macs-5	CCL5	CCR1	0.191428	p < 0.01	CCL5_CCR1	Macs-3 -> Macs-5
Chow	Macs-3	Macs-5	CCL5	CCR5	0.225919	p < 0.01	CCL5_CCR5	Macs-3 -> Macs-5
WD	Macs-3	Macs-5	CCL5	CCR5	0.255708	p < 0.01	CCL5_CCR5	Macs-3 -> Macs-5
Chow	Macs-3	Macs-5	CCL8	CCR1	0.258499	p < 0.01	CCL8_CCR1	Macs-3 -> Macs-5
WD	Macs-3	Macs-5	CCL8	CCR1	0.175609	p < 0.01	CCL8_CCR1	Macs-3 -> Macs-5
WD	Macs-3	Macs-5	ICAM1	ITGAL_ITGB2	0.212384	p < 0.01	ICAM1_ITGAL_ITGB2	Macs-3 -> Macs-5
WD	Macs-3	Macs-5	ICAM1	ITGAM_ITGB2	0.210152	p < 0.01	ICAM1_ITGAM_ITGB2	Macs-3 -> Macs-5
Chow	Macs-3	Macs-5	ICAM1	ITGAX_ITGB2	0.24078	0.01 < p < 0.05	ICAM1_ITGAX_ITGB2	Macs-3 -> Macs-5
WD	Macs-3	Macs-5	ICAM1	ITGAX_ITGB2	0.272041	p < 0.01	ICAM1_ITGAX_ITGB2	Macs-3 -> Macs-5
Chow	Macs-3	Macs-5	ITGA4_ITGB1	VCAM1	0.177436	p < 0.01	ITGA4_ITGB1_VCAM1	Macs-3 -> Macs-5
WD	Macs-3	Macs-5	ITGA4_ITGB1	VCAM1	0.190651	p < 0.01	ITGA4_ITGB1_VCAM1	Macs-3 -> Macs-5
Chow	Macs-3	Macs-5	ITGA9_ITGB1	VCAM1	0.187997	p < 0.01	ITGA9_ITGB1_VCAM1	Macs-3 -> Macs-5
WD	Macs-3	Macs-5	ITGA9_ITGB1	VCAM1	0.199358	p < 0.01	ITGA9_ITGB1_VCAM1	Macs-3 -> Macs-5
WD	Macs-3	Macs-5	ITGB2	ICAM1	0.241687	p < 0.01	ITGB2_ICAM1	Macs-3 -> Macs-5
WD	Macs-3	Macs-5	JAG1	NOTCH1	0.127077	0.01 < p < 0.05	JAG1_NOTCH1	Macs-3 -> Macs-5
WD	Macs-3	Macs-5	F11R	ITGAL_ITGB2	0.260063	p < 0.01	JAM1_ITGAL_ITGB2	Macs-3 -> Macs-5
Chow	Macs-3	Macs-5	MIF	CD74_CD44	0.373189	p < 0.01	MIF_CD74_CD44	Macs-3 -> Macs-5
WD	Macs-3	Macs-5	MIF	CD74_CD44	0.341564	p < 0.01	MIF_CD74_CD44	Macs-3 -> Macs-5
Chow	Macs-3	Macs-5	MIF	CD74_CXCR4	0.356955	p < 0.01	MIF_CD74_CXCR4	Macs-3 -> Macs-5
WD	Macs-3	Macs-5	MIF	CD74_CXCR4	0.335145	p < 0.01	MIF_CD74_CXCR4	Macs-3 -> Macs-5
Chow	Macs-3	Macs-5	NAMPT	ITGA5_ITGB1	0.209647	p < 0.01	NAMPT_ITGA5_ITGB1	Macs-3 -> Macs-5
WD	Macs-3	Macs-5	NAMPT	ITGA5_ITGB1	0.217468	p < 0.01	NAMPT_ITGA5_ITGB1	Macs-3 -> Macs-5
WD	Macs-3	Macs-5	SEMA4A	PLXNB2	0.174057	p < 0.01	SEMA4A_PLXNB2	Macs-3 -> Macs-5
Chow	Macs-3	Macs-5	SEMA4C	PLXNB2	0.155807	p < 0.01	SEMA4C_PLXNB2	Macs-3 -> Macs-5
WD	Macs-3	Macs-5	SEMA4C	PLXNB2	0.14825	p < 0.01	SEMA4C_PLXNB2	Macs-3 -> Macs-5
Chow	Macs-3	Macs-5	SEMA4D	CD72	0.312946	0.01 < p < 0.05	SEMA4D_CD72	Macs-3 -> Macs-5
WD	Macs-3	Macs-5	SEMA4D	CD72	0.303224	p < 0.01	SEMA4D_CD72	Macs-3 -> Macs-5
WD	Macs-3	Macs-5	SEMA4D	PLXNB2	0.220499	p < 0.01	SEMA4D_PLXNB2	Macs-3 -> Macs-5
Chow	Macs-3	Macs-5	TNF	TNFRSF1A	0.270454	p < 0.01	TNF_TNFRSF1A	Macs-3 -> Macs-5
WD	Macs-3	Macs-5	TNF	TNFRSF1A	0.298579	p < 0.01	TNF_TNFRSF1A	Macs-3 -> Macs-5
Chow	Macs-3	Macs-5	TNF	TNFRSF1B	0.292196	p < 0.01	TNF_TNFRSF1B	Macs-3 -> Macs-5
WD	Macs-3	Macs-5	TNF	TNFRSF1B	0.284963	p < 0.01	TNF_TNFRSF1B	Macs-3 -> Macs-5
Chow	Macs-3	Macs-5	TNFSF12	TNFRSF12A	0.152184	p < 0.01	TNFSF12_TNFRSF12A	Macs-3 -> Macs-5
WD	Macs-3	Macs-5	TNFSF12	TNFRSF12A	0.159202	p < 0.01	TNFSF12_TNFRSF12A	Macs-3 -> Macs-5
WD	Macs-3	CD8+ naive	ALCAM	CD6	0.13532	p < 0.01	ALCAM_CD6	Macs-3 -> CD8+ naive
Chow	Macs-3	CD8+ naive	CD86	CD28	0.346075	p < 0.01	CD86_CD28	Macs-3 -> CD8+ naive
WD	Macs-3	CD8+ naive	CD86	CD28	0.368065	p < 0.01	CD86_CD28	Macs-3 -> CD8+ naive
Chow	Macs-3	CD8+ naive	CXCL10	CXCR3	0.255188	p < 0.01	CXCL10_CXCR3	Macs-3 -> CD8+ naive
WD	Macs-3	CD8+ naive	CXCL10	CXCR3	0.233697	p < 0.01	CXCL10_CXCR3	Macs-3 -> CD8+ naive
WD	Macs-3	CD8+ naive	GDF15	TGFBR2	0.163963	0.01 < p < 0.05	GDF15_TGFBR2	Macs-3 -> CD8+ naive
Chow	Macs-3	CD8+ naive	HLA-E	CD8A	0.405866	p < 0.01	HLA-E_CD8A	Macs-3 -> CD8+ naive
WD	Macs-3	CD8+ naive	HLA-E	CD8A	0.42823	p < 0.01	HLA-E_CD8A	Macs-3 -> CD8+ naive
Chow	Macs-3	CD8+ naive	HLA-E	CD8B	0.493087	p < 0.01	HLA-E_CD8B	Macs-3 -> CD8+ naive
WD	Macs-3	CD8+ naive	HLA-E	CD8B	0.570355	p < 0.01	HLA-E_CD8B	Macs-3 -> CD8+ naive
WD	Macs-3	CD8+ naive	ICAM1	ITGAL_ITGB2	0.22871	p < 0.01	ICAM1_ITGAL_ITGB2	Macs-3 -> CD8+ naive
WD	Macs-3	CD8+ naive	ICAM1	ITGAL	0.22291	p < 0.01	ICAM1_ITGAL	Macs-3 -> CD8+ naive
WD	Macs-3	CD8+ naive	ICAM1	SPN	0.181784	0.01 < p < 0.05	ICAM1_SPN	Macs-3 -> CD8+ naive
Chow	Macs-3	CD8+ naive	ICOSLG	CD28	0.265982	p < 0.01	ICOSL_CD28	Macs-3 -> CD8+ naive
WD	Macs-3	CD8+ naive	ICOSLG	CD28	0.279803	p < 0.01	ICOSL_CD28	Macs-3 -> CD8+ naive
Chow	Macs-3	CD8+ naive	ITGB2	ICAM1	0.240682	0.01 < p < 0.05	ITGB2_ICAM1	Macs-3 -> CD8+ naive
WD	Macs-3	CD8+ naive	ITGB2	ICAM1	0.262667	p < 0.01	ITGB2_ICAM1	Macs-3 -> CD8+ naive
WD	Macs-3	CD8+ naive	JAG1	NOTCH1	0.135205	p < 0.01	JAG1_NOTCH1	Macs-3 -> CD8+ naive
WD	Macs-3	CD8+ naive	F11R	ITGAL_ITGB2	0.284568	p < 0.01	JAM1_ITGAL_ITGB2	Macs-3 -> CD8+ naive
Chow	Macs-3	CD8+ naive	PF4	CXCR3	0.165864	p < 0.01	PF4_CXCR3	Macs-3 -> CD8+ naive
WD	Macs-3	CD8+ naive	PF4	CXCR3	0.132465	p < 0.01	PF4_CXCR3	Macs-3 -> CD8+ naive
WD	Macs-3	IFN responsive	ALCAM	CD6	0.143754	p < 0.01	ALCAM_CD6	Macs-3 -> IFN responsive
WD	Macs-3	IFN responsive	CD86	CD28	0.356574	p < 0.01	CD86_CD28	Macs-3 -> IFN responsive
WD	Macs-3	IFN responsive	CXCL10	CXCR3	0.259158	p < 0.01	CXCL10_CXCR3	Macs-3 -> IFN responsive
WD	Macs-3	IFN responsive	HLA-E	CD8A	0.273768	p < 0.01	HLA-E_CD8A	Macs-3 -> IFN responsive
WD	Macs-3	IFN responsive	HLA-E	CD8B	0.275672	0.01 < p < 0.05	HLA-E_CD8B	Macs-3 -> IFN responsive
WD	Macs-3	IFN responsive	ICAM1	ITGAL_ITGB2	0.246292	p < 0.01	ICAM1_ITGAL_ITGB2	Macs-3 -> IFN responsive
WD	Macs-3	IFN responsive	ICAM1	ITGAL	0.251495	p < 0.01	ICAM1_ITGAL	Macs-3 -> IFN responsive
WD	Macs-3	IFN responsive	ICAM1	SPN	0.206925	p < 0.01	ICAM1_SPN	Macs-3 -> IFN responsive
WD	Macs-3	IFN responsive	ICOSLG	CD28	0.272858	p < 0.01	ICOSL_CD28	Macs-3 -> IFN responsive
WD	Macs-3	IFN responsive	ITGB2	ICAM1	0.28644	p < 0.01	ITGB2_ICAM1	Macs-3 -> IFN responsive
WD	Macs-3	IFN responsive	F11R	ITGAL_ITGB2	0.31169	p < 0.01	JAM1_ITGAL_ITGB2	Macs-3 -> IFN responsive
WD	Macs-3	IFN responsive	PF4	CXCR3	0.140416	p < 0.01	PF4_CXCR3	Macs-3 -> IFN responsive
Chow	Macs-5	Macs-1	APP	CD74	0.560135	p < 0.01	APP_CD74	Macs-5 -> Macs-1
WD	Macs-5	Macs-1	APP	CD74	0.577418	p < 0.01	APP_CD74	Macs-5 -> Macs-1
Chow	Macs-5	Macs-1	CADM1	CADM1	0.333316	p < 0.01	CADM1_CADM1	Macs-5 -> Macs-1
WD	Macs-5	Macs-1	CADM1	CADM1	0.336286	p < 0.01	CADM1_CADM1	Macs-5 -> Macs-1
Chow	Macs-5	Macs-1	CCL23	CCR1	0.190056	p < 0.01	CCL23_CCR1	Macs-5 -> Macs-1
WD	Macs-5	Macs-1	GDF15	TGFBR2	0.259384	p < 0.01	GDF15_TGFBR2	Macs-5 -> Macs-1
WD	Macs-5	Macs-1	IFNB1	IFNAR1_IFNAR2	0.191069	0.01 < p < 0.05	IFNB1_IFNAR1_IFNAR2	Macs-5 -> Macs-1
Chow	Macs-5	Macs-1	ITGA4_ITGB1	VCAM1	0.157112	p < 0.01	ITGA4_ITGB1_VCAM1	Macs-5 -> Macs-1
WD	Macs-5	Macs-1	ITGA4_ITGB1	VCAM1	0.166878	p < 0.01	ITGA4_ITGB1_VCAM1	Macs-5 -> Macs-1
Chow	Macs-5	Macs-1	ITGA9_ITGB1	VCAM1	0.167545	p < 0.01	ITGA9_ITGB1_VCAM1	Macs-5 -> Macs-1
WD	Macs-5	Macs-1	ITGA9_ITGB1	VCAM1	0.176882	p < 0.01	ITGA9_ITGB1_VCAM1	Macs-5 -> Macs-1
WD	Macs-5	Macs-1	ITGB2	ICAM1	0.243472	p < 0.01	ITGB2_ICAM1	Macs-5 -> Macs-1
Chow	Macs-5	Macs-1	JAG1	NOTCH1	0.14444	p < 0.01	JAG1_NOTCH1	Macs-5 -> Macs-1
WD	Macs-5	Macs-1	JAG1	NOTCH2	0.131973	p < 0.01	JAG1_NOTCH2	Macs-5 -> Macs-1
Chow	Macs-5	Macs-1	MIF	CD74_CD44	0.312878	p < 0.01	MIF_CD74_CD44	Macs-5 -> Macs-1
WD	Macs-5	Macs-1	MIF	CD74_CD44	0.306774	p < 0.01	MIF_CD74_CD44	Macs-5 -> Macs-1
Chow	Macs-5	Macs-1	MIF	CD74_CXCR4	0.374176	p < 0.01	MIF_CD74_CXCR4	Macs-5 -> Macs-1
WD	Macs-5	Macs-1	MIF	CD74_CXCR4	0.388164	p < 0.01	MIF_CD74_CXCR4	Macs-5 -> Macs-1
Chow	Macs-5	Macs-1	SEMA4D	CD72	0.313923	p < 0.01	SEMA4D_CD72	Macs-5 -> Macs-1
Chow	Macs-5	Macs-1	SEMA4D	PLXNB2	0.19978	p < 0.01	SEMA4D_PLXNB2	Macs-5 -> Macs-1
Chow	Macs-5	Macs-1	TGFB1	TGFbR1_R2	0.317971	p < 0.01	TGFB1_TGFBR1_TGFBR2	Macs-5 -> Macs-1
Chow	Macs-5	Macs-1	TNF	TNFRSF1A	0.255528	p < 0.01	TNF_TNFRSF1A	Macs-5 -> Macs-1
WD	Macs-5	Macs-1	TNF	TNFRSF1A	0.270491	p < 0.01	TNF_TNFRSF1A	Macs-5 -> Macs-1
Chow	Macs-5	Macs-1	TNF	TNFRSF1B	0.237841	p < 0.01	TNF_TNFRSF1B	Macs-5 -> Macs-1
WD	Macs-5	Macs-1	TNF	TNFRSF1B	0.26428	p < 0.01	TNF_TNFRSF1B	Macs-5 -> Macs-1
WD	Macs-5	Macs-1	TNFSF13	TNFRSF13B	0.15681	p < 0.01	TNFSF13_TNFRSF13B	Macs-5 -> Macs-1
Chow	Macs-5	Macs-2	APP	CD74	0.555673	p < 0.01	APP_CD74	Macs-5 -> Macs-2
WD	Macs-5	Macs-2	APP	CD74	0.574994	p < 0.01	APP_CD74	Macs-5 -> Macs-2
Chow	Macs-5	Macs-2	CCL23	CCR1	0.210432	p < 0.01	CCL23_CCR1	Macs-5 -> Macs-2
WD	Macs-5	Macs-2	CCL23	CCR1	0.180851	p < 0.01	CCL23_CCR1	Macs-5 -> Macs-2
Chow	Macs-5	Macs-2	CCL3	CCR1	0.301763	p < 0.01	CCL3_CCR1	Macs-5 -> Macs-2
WD	Macs-5	Macs-2	CCL3	CCR1	0.239845	p < 0.01	CCL3_CCR1	Macs-5 -> Macs-2
Chow	Macs-5	Macs-2	CCL8	CCR2	0.220399	p < 0.01	CCL8_CCR2	Macs-5 -> Macs-2
WD	Macs-5	Macs-2	CCL8	CCR2	0.201291	p < 0.01	CCL8_CCR2	Macs-5 -> Macs-2
WD	Macs-5	Macs-2	GDF15	TGFBR2	0.252327	p < 0.01	GDF15_TGFBR2	Macs-5 -> Macs-2
Chow	Macs-5	Macs-2	ICAM1	ITGAL_ITGB2	0.204081	0.01 < p < 0.05	ICAM1_ITGAL_ITGB2	Macs-5 -> Macs-2
Chow	Macs-5	Macs-2	ICAM1	ITGAM_ITGB2	0.201236	p < 0.01	ICAM1_ITGAM_ITGB2	Macs-5 -> Macs-2
WD	Macs-5	Macs-2	ICAM1	ITGAM_ITGB2	0.201443	p < 0.01	ICAM1_ITGAM_ITGB2	Macs-5 -> Macs-2
Chow	Macs-5	Macs-2	ICAM1	ITGAX_ITGB2	0.243691	p < 0.01	ICAM1_ITGAX_ITGB2	Macs-5 -> Macs-2
Chow	Macs-5	Macs-2	ICAM1	ITGAL	0.180606	0.01 < p < 0.05	ICAM1_ITGAL	Macs-5 -> Macs-2
Chow	Macs-5	Macs-2	ICAM1	SPN	0.169148	0.01 < p < 0.05	ICAM1_SPN	Macs-5 -> Macs-2
WD	Macs-5	Macs-2	IFNB1	IFNAR1_IFNAR2	0.191496	0.01 < p < 0.05	IFNB1_IFNAR1_IFNAR2	Macs-5 -> Macs-2
Chow	Macs-5	Macs-2	ITGB2	ICAM1	0.257456	p < 0.01	ITGB2_ICAM1	Macs-5 -> Macs-2
WD	Macs-5	Macs-2	ITGB2	ICAM1	0.275946	p < 0.01	ITGB2_ICAM1	Macs-5 -> Macs-2
Chow	Macs-5	Macs-2	JAG1	NOTCH1	0.149132	p < 0.01	JAG1_NOTCH1	Macs-5 -> Macs-2
WD	Macs-5	Macs-2	JAG1	NOTCH1	0.128559	0.01 < p < 0.05	JAG1_NOTCH1	Macs-5 -> Macs-2
WD	Macs-5	Macs-2	JAG1	NOTCH2	0.130824	0.01 < p < 0.05	JAG1_NOTCH2	Macs-5 -> Macs-2
Chow	Macs-5	Macs-2	MIF	CD74_CD44	0.361572	p < 0.01	MIF_CD74_CD44	Macs-5 -> Macs-2
WD	Macs-5	Macs-2	MIF	CD74_CD44	0.3473	p < 0.01	MIF_CD74_CD44	Macs-5 -> Macs-2
Chow	Macs-5	Macs-2	MIF	CD74_CXCR4	0.364022	p < 0.01	MIF_CD74_CXCR4	Macs-5 -> Macs-2
WD	Macs-5	Macs-2	MIF	CD74_CXCR4	0.383721	p < 0.01	MIF_CD74_CXCR4	Macs-5 -> Macs-2
WD	Macs-5	Macs-2	NAMPT	ITGA5_ITGB1	0.176901	p < 0.01	NAMPT_ITGA5_ITGB1	Macs-5 -> Macs-2
Chow	Macs-5	Macs-2	SEMA4D	CD72	0.322506	p < 0.01	SEMA4D_CD72	Macs-5 -> Macs-2
Chow	Macs-5	Macs-2	SEMA4D	PLXNB2	0.209965	p < 0.01	SEMA4D_PLXNB2	Macs-5 -> Macs-2
Chow	Macs-5	Macs-2	TGFB1	TGFbR1_R2	0.319106	p < 0.01	TGFB1_TGFBR1_TGFBR2	Macs-5 -> Macs-2
Chow	Macs-5	Macs-2	TNF	TNFRSF1A	0.269779	p < 0.01	TNF_TNFRSF1A	Macs-5 -> Macs-2
WD	Macs-5	Macs-2	TNF	TNFRSF1A	0.276648	p < 0.01	TNF_TNFRSF1A	Macs-5 -> Macs-2
Chow	Macs-5	Macs-2	TNFSF12	TNFRSF12A	0.154129	p < 0.01	TNFSF12_TNFRSF12A	Macs-5 -> Macs-2
WD	Macs-5	Macs-2	TNFSF12	TNFRSF12A	0.163794	p < 0.01	TNFSF12_TNFRSF12A	Macs-5 -> Macs-2
WD	Macs-5	Macs-2	TNFSF13	TNFRSF13B	0.166023	p < 0.01	TNFSF13_TNFRSF13B	Macs-5 -> Macs-2
Chow	Macs-5	Macs-3	APP	CD74	0.554342	p < 0.01	APP_CD74	Macs-5 -> Macs-3
WD	Macs-5	Macs-3	APP	CD74	0.571069	p < 0.01	APP_CD74	Macs-5 -> Macs-3
WD	Macs-5	Macs-3	CADM1	CADM1	0.346678	p < 0.01	CADM1_CADM1	Macs-5 -> Macs-3
WD	Macs-5	Macs-3	CCL23	CCR1	0.180304	p < 0.01	CCL23_CCR1	Macs-5 -> Macs-3
WD	Macs-5	Macs-3	CCL3	CCR1	0.238895	p < 0.01	CCL3_CCR1	Macs-5 -> Macs-3
WD	Macs-5	Macs-3	CCL3	CCR5	0.355847	p < 0.01	CCL3_CCR5	Macs-5 -> Macs-3
WD	Macs-5	Macs-3	CCL4	CCR5	0.420958	p < 0.01	CCL4_CCR5	Macs-5 -> Macs-3
Chow	Macs-5	Macs-3	CD69	KLRB1	0.193555	p < 0.01	CLEC2C_KLRB1	Macs-5 -> Macs-3
WD	Macs-5	Macs-3	CD69	KLRB1	0.180655	p < 0.01	CLEC2C_KLRB1	Macs-5 -> Macs-3
WD	Macs-5	Macs-3	CLEC2D	KLRB1	0.115406	0.01 < p < 0.05	CLEC2D_KLRB1	Macs-5 -> Macs-3
WD	Macs-5	Macs-3	GDF15	TGFBR2	0.270445	p < 0.01	GDF15_TGFBR2	Macs-5 -> Macs-3
WD	Macs-5	Macs-3	ICAM1	ITGAL_ITGB2	0.218831	p < 0.01	ICAM1_ITGAL_ITGB2	Macs-5 -> Macs-3
WD	Macs-5	Macs-3	ICAM1	ITGAX_ITGB2	0.258874	p < 0.01	ICAM1_ITGAX_ITGB2	Macs-5 -> Macs-3
WD	Macs-5	Macs-3	ICAM1	ITGAL	0.199844	p < 0.01	ICAM1_ITGAL	Macs-5 -> Macs-3
WD	Macs-5	Macs-3	ICAM1	SPN	0.179567	p < 0.01	ICAM1_SPN	Macs-5 -> Macs-3
WD	Macs-5	Macs-3	IFNB1	IFNAR1_IFNAR2	0.196924	p < 0.01	IFNB1_IFNAR1_IFNAR2	Macs-5 -> Macs-3
WD	Macs-5	Macs-3	ITGA9_ITGB1	VCAM1	0.168126	p < 0.01	ITGA9_ITGB1_VCAM1	Macs-5 -> Macs-3
Chow	Macs-5	Macs-3	ITGB2	ICAM1	0.232467	0.01 < p < 0.05	ITGB2_ICAM1	Macs-5 -> Macs-3
WD	Macs-5	Macs-3	ITGB2	ICAM1	0.266432	p < 0.01	ITGB2_ICAM1	Macs-5 -> Macs-3
Chow	Macs-5	Macs-3	JAG1	NOTCH1	0.15575	p < 0.01	JAG1_NOTCH1	Macs-5 -> Macs-3
WD	Macs-5	Macs-3	JAG1	NOTCH1	0.133467	p < 0.01	JAG1_NOTCH1	Macs-5 -> Macs-3
WD	Macs-5	Macs-3	JAG1	NOTCH2	0.140184	p < 0.01	JAG1_NOTCH2	Macs-5 -> Macs-3
Chow	Macs-5	Macs-3	MIF	CD74_CD44	0.332887	p < 0.01	MIF_CD74_CD44	Macs-5 -> Macs-3
WD	Macs-5	Macs-3	MIF	CD74_CD44	0.339524	p < 0.01	MIF_CD74_CD44	Macs-5 -> Macs-3
Chow	Macs-5	Macs-3	MIF	CD74_CXCR4	0.356816	p < 0.01	MIF_CD74_CXCR4	Macs-5 -> Macs-3
WD	Macs-5	Macs-3	MIF	CD74_CXCR4	0.381336	p < 0.01	MIF_CD74_CXCR4	Macs-5 -> Macs-3
Chow	Macs-5	Macs-3	NAMPT	ITGA5_ITGB1	0.169009	p < 0.01	NAMPT_ITGA5_ITGB1	Macs-5 -> Macs-3
WD	Macs-5	Macs-3	NAMPT	ITGA5_ITGB1	0.189294	p < 0.01	NAMPT_ITGA5_ITGB1	Macs-5 -> Macs-3
Chow	Macs-5	Macs-3	SEMA4D	CD72	0.337381	p < 0.01	SEMA4D_CD72	Macs-5 -> Macs-3
Chow	Macs-5	Macs-3	SEMA4D	PLXNB2	0.207754	p < 0.01	SEMA4D_PLXNB2	Macs-5 -> Macs-3
WD	Macs-5	Macs-3	SEMA4D	PLXNB2	0.206666	0.01 < p < 0.05	SEMA4D_PLXNB2	Macs-5 -> Macs-3
Chow	Macs-5	Macs-3	TGFB1	TGFbR1_R2	0.321457	p < 0.01	TGFB1_TGFBR1_TGFBR2	Macs-5 -> Macs-3
WD	Macs-5	Macs-3	TNF	TNFRSF1A	0.291551	p < 0.01	TNF_TNFRSF1A	Macs-5 -> Macs-3
WD	Macs-5	Macs-3	TNF	TNFRSF1B	0.27691	p < 0.01	TNF_TNFRSF1B	Macs-5 -> Macs-3
Chow	Macs-5	Macs-3	TNFSF12	TNFRSF12A	0.167583	p < 0.01	TNFSF12_TNFRSF12A	Macs-5 -> Macs-3
WD	Macs-5	Macs-3	TNFSF12	TNFRSF12A	0.156332	p < 0.01	TNFSF12_TNFRSF12A	Macs-5 -> Macs-3
WD	Macs-5	Macs-3	TNFSF13	TNFRSF13B	0.169847	p < 0.01	TNFSF13_TNFRSF13B	Macs-5 -> Macs-3
Chow	Macs-5	Macs-5	APP	CD74	0.540698	0.01 < p < 0.05	APP_CD74	Macs-5 -> Macs-5
WD	Macs-5	Macs-5	APP	CD74	0.55499	p < 0.01	APP_CD74	Macs-5 -> Macs-5
Chow	Macs-5	Macs-5	CADM1	CADM1	0.339098	0.01 < p < 0.05	CADM1_CADM1	Macs-5 -> Macs-5
Chow	Macs-5	Macs-5	CCL23	CCR1	0.211158	p < 0.01	CCL23_CCR1	Macs-5 -> Macs-5
WD	Macs-5	Macs-5	CCL23	CCR1	0.173158	0.01 < p < 0.05	CCL23_CCR1	Macs-5 -> Macs-5
Chow	Macs-5	Macs-5	CCL3	CCR1	0.303215	p < 0.01	CCL3_CCR1	Macs-5 -> Macs-5
WD	Macs-5	Macs-5	GDF15	TGFBR2	0.247727	p < 0.01	GDF15_TGFBR2	Macs-5 -> Macs-5
Chow	Macs-5	Macs-5	ICAM1	ITGAL_ITGB2	0.204703	0.01 < p < 0.05	ICAM1_ITGAL_ITGB2	Macs-5 -> Macs-5
WD	Macs-5	Macs-5	ICAM1	ITGAM_ITGB2	0.206751	p < 0.01	ICAM1_ITGAM_ITGB2	Macs-5 -> Macs-5
Chow	Macs-5	Macs-5	ICAM1	ITGAX_ITGB2	0.249009	p < 0.01	ICAM1_ITGAX_ITGB2	Macs-5 -> Macs-5
WD	Macs-5	Macs-5	ICAM1	ITGAX_ITGB2	0.266458	p < 0.01	ICAM1_ITGAX_ITGB2	Macs-5 -> Macs-5
WD	Macs-5	Macs-5	IFNB1	IFNAR1_IFNAR2	0.195646	p < 0.01	IFNB1_IFNAR1_IFNAR2	Macs-5 -> Macs-5
Chow	Macs-5	Macs-5	ITGA4_ITGB1	VCAM1	0.178251	p < 0.01	ITGA4_ITGB1_VCAM1	Macs-5 -> Macs-5
WD	Macs-5	Macs-5	ITGA4_ITGB1	VCAM1	0.186043	p < 0.01	ITGA4_ITGB1_VCAM1	Macs-5 -> Macs-5
Chow	Macs-5	Macs-5	ITGA9_ITGB1	VCAM1	0.191766	p < 0.01	ITGA9_ITGB1_VCAM1	Macs-5 -> Macs-5
WD	Macs-5	Macs-5	ITGA9_ITGB1	VCAM1	0.198528	p < 0.01	ITGA9_ITGB1_VCAM1	Macs-5 -> Macs-5
Chow	Macs-5	Macs-5	ITGB2	ICAM1	0.240147	p < 0.01	ITGB2_ICAM1	Macs-5 -> Macs-5
WD	Macs-5	Macs-5	ITGB2	ICAM1	0.261065	p < 0.01	ITGB2_ICAM1	Macs-5 -> Macs-5
WD	Macs-5	Macs-5	JAG1	NOTCH1	0.141762	p < 0.01	JAG1_NOTCH1	Macs-5 -> Macs-5
WD	Macs-5	Macs-5	JAG1	NOTCH2	0.136289	p < 0.01	JAG1_NOTCH2	Macs-5 -> Macs-5
Chow	Macs-5	Macs-5	MIF	CD74_CD44	0.379817	p < 0.01	MIF_CD74_CD44	Macs-5 -> Macs-5
WD	Macs-5	Macs-5	MIF	CD74_CD44	0.377656	p < 0.01	MIF_CD74_CD44	Macs-5 -> Macs-5
Chow	Macs-5	Macs-5	MIF	CD74_CXCR4	0.363067	p < 0.01	MIF_CD74_CXCR4	Macs-5 -> Macs-5
WD	Macs-5	Macs-5	MIF	CD74_CXCR4	0.36996	p < 0.01	MIF_CD74_CXCR4	Macs-5 -> Macs-5
Chow	Macs-5	Macs-5	NAMPT	ITGA5_ITGB1	0.190644	p < 0.01	NAMPT_ITGA5_ITGB1	Macs-5 -> Macs-5
WD	Macs-5	Macs-5	NAMPT	ITGA5_ITGB1	0.215782	p < 0.01	NAMPT_ITGA5_ITGB1	Macs-5 -> Macs-5
Chow	Macs-5	Macs-5	TNF	TNFRSF1A	0.264511	0.01 < p < 0.05	TNF_TNFRSF1A	Macs-5 -> Macs-5
WD	Macs-5	Macs-5	TNF	TNFRSF1A	0.305915	p < 0.01	TNF_TNFRSF1A	Macs-5 -> Macs-5
Chow	Macs-5	Macs-5	TNF	TNFRSF1B	0.285324	p < 0.01	TNF_TNFRSF1B	Macs-5 -> Macs-5
WD	Macs-5	Macs-5	TNF	TNFRSF1B	0.291676	p < 0.01	TNF_TNFRSF1B	Macs-5 -> Macs-5
Chow	Macs-5	Macs-5	TNFSF12	TNFRSF12A	0.170688	p < 0.01	TNFSF12_TNFRSF12A	Macs-5 -> Macs-5
WD	Macs-5	Macs-5	TNFSF12	TNFRSF12A	0.17427	p < 0.01	TNFSF12_TNFRSF12A	Macs-5 -> Macs-5
WD	Macs-5	Macs-5	TNFSF13	TNFRSF13B	0.156628	p < 0.01	TNFSF13_TNFRSF13B	Macs-5 -> Macs-5
Chow	Macs-5	CD8+ naive	ALCAM	CD6	0.127878	p < 0.01	ALCAM_CD6	Macs-5 -> CD8+ naive
WD	Macs-5	CD8+ naive	ALCAM	CD6	0.179666	p < 0.01	ALCAM_CD6	Macs-5 -> CD8+ naive
Chow	Macs-5	CD8+ naive	CD86	CD28	0.350927	p < 0.01	CD86_CD28	Macs-5 -> CD8+ naive
WD	Macs-5	CD8+ naive	CD86	CD28	0.362065	p < 0.01	CD86_CD28	Macs-5 -> CD8+ naive
Chow	Macs-5	CD8+ naive	CXCL10	CXCR3	0.251918	p < 0.01	CXCL10_CXCR3	Macs-5 -> CD8+ naive
WD	Macs-5	CD8+ naive	CXCL10	CXCR3	0.243191	p < 0.01	CXCL10_CXCR3	Macs-5 -> CD8+ naive
WD	Macs-5	CD8+ naive	GDF15	TGFBR2	0.244017	p < 0.01	GDF15_TGFBR2	Macs-5 -> CD8+ naive
Chow	Macs-5	CD8+ naive	HLA-E	CD8A	0.391322	p < 0.01	HLA-E_CD8A	Macs-5 -> CD8+ naive
WD	Macs-5	CD8+ naive	HLA-E	CD8A	0.419781	p < 0.01	HLA-E_CD8A	Macs-5 -> CD8+ naive
Chow	Macs-5	CD8+ naive	HLA-E	CD8B	0.472778	p < 0.01	HLA-E_CD8B	Macs-5 -> CD8+ naive
WD	Macs-5	CD8+ naive	HLA-E	CD8B	0.556669	p < 0.01	HLA-E_CD8B	Macs-5 -> CD8+ naive
WD	Macs-5	CD8+ naive	ICAM1	ITGAL_ITGB2	0.224702	p < 0.01	ICAM1_ITGAL_ITGB2	Macs-5 -> CD8+ naive
WD	Macs-5	CD8+ naive	ICAM1	ITGAL	0.219096	p < 0.01	ICAM1_ITGAL	Macs-5 -> CD8+ naive
Chow	Macs-5	CD8+ naive	ICOSLG	CD28	0.216026	p < 0.01	ICOSL_CD28	Macs-5 -> CD8+ naive
WD	Macs-5	CD8+ naive	ICOSLG	CD28	0.217541	p < 0.01	ICOSL_CD28	Macs-5 -> CD8+ naive
Chow	Macs-5	CD8+ naive	ITGB2	ICAM1	0.262459	p < 0.01	ITGB2_ICAM1	Macs-5 -> CD8+ naive
WD	Macs-5	CD8+ naive	ITGB2	ICAM1	0.28553	p < 0.01	ITGB2_ICAM1	Macs-5 -> CD8+ naive
Chow	Macs-5	CD8+ naive	JAG1	NOTCH1	0.16234	p < 0.01	JAG1_NOTCH1	Macs-5 -> CD8+ naive
WD	Macs-5	CD8+ naive	JAG1	NOTCH1	0.151946	p < 0.01	JAG1_NOTCH1	Macs-5 -> CD8+ naive
Chow	Macs-5	CD8+ naive	PF4	CXCR3	0.194198	p < 0.01	PF4_CXCR3	Macs-5 -> CD8+ naive
WD	Macs-5	CD8+ naive	PF4	CXCR3	0.175855	p < 0.01	PF4_CXCR3	Macs-5 -> CD8+ naive
Chow	Macs-5	CD8+ cytotoxic	ALCAM	CD6	0.154709	p < 0.01	ALCAM_CD6	Macs-5 -> CD8+ cytotoxic
WD	Macs-5	CD8+ cytotoxic	ALCAM	CD6	0.190743	p < 0.01	ALCAM_CD6	Macs-5 -> CD8+ cytotoxic
Chow	Macs-5	CD8+ cytotoxic	CD86	CD28	0.302651	p < 0.01	CD86_CD28	Macs-5 -> CD8+ cytotoxic
WD	Macs-5	CD8+ cytotoxic	CD86	CD28	0.38898	p < 0.01	CD86_CD28	Macs-5 -> CD8+ cytotoxic
Chow	Macs-5	CD8+ cytotoxic	CXCL10	CXCR3	0.260421	p < 0.01	CXCL10_CXCR3	Macs-5 -> CD8+ cytotoxic
WD	Macs-5	CD8+ cytotoxic	CXCL10	CXCR3	0.270054	p < 0.01	CXCL10_CXCR3	Macs-5 -> CD8+ cytotoxic
WD	Macs-5	CD8+ cytotoxic	GDF15	TGFBR2	0.238227	p < 0.01	GDF15_TGFBR2	Macs-5 -> CD8+ cytotoxic
Chow	Macs-5	CD8+ cytotoxic	HLA-E	CD8A	0.584848	p < 0.01	HLA-E_CD8A	Macs-5 -> CD8+ cytotoxic
WD	Macs-5	CD8+ cytotoxic	HLA-E	CD8A	0.448338	p < 0.01	HLA-E_CD8A	Macs-5 -> CD8+ cytotoxic
Chow	Macs-5	CD8+ cytotoxic	HLA-E	CD8B	0.718326	p < 0.01	HLA-E_CD8B	Macs-5 -> CD8+ cytotoxic
WD	Macs-5	CD8+ cytotoxic	HLA-E	CD8B	0.542931	p < 0.01	HLA-E_CD8B	Macs-5 -> CD8+ cytotoxic
Chow	Macs-5	CD8+ cytotoxic	ICAM1	ITGAL_ITGB2	0.256237	p < 0.01	ICAM1_ITGAL_ITGB2	Macs-5 -> CD8+ cytotoxic
WD	Macs-5	CD8+ cytotoxic	ICAM1	ITGAL_ITGB2	0.251132	p < 0.01	ICAM1_ITGAL_ITGB2	Macs-5 -> CD8+ cytotoxic
Chow	Macs-5	CD8+ cytotoxic	ICAM1	ITGAL	0.23508	p < 0.01	ICAM1_ITGAL	Macs-5 -> CD8+ cytotoxic
WD	Macs-5	CD8+ cytotoxic	ICAM1	ITGAL	0.247137	p < 0.01	ICAM1_ITGAL	Macs-5 -> CD8+ cytotoxic
Chow	Macs-5	CD8+ cytotoxic	ICAM1	SPN	0.216937	p < 0.01	ICAM1_SPN	Macs-5 -> CD8+ cytotoxic
WD	Macs-5	CD8+ cytotoxic	ICAM1	SPN	0.236316	p < 0.01	ICAM1_SPN	Macs-5 -> CD8+ cytotoxic
Chow	Macs-5	CD8+ cytotoxic	ICOSLG	CD28	0.195998	p < 0.01	ICOSL_CD28	Macs-5 -> CD8+ cytotoxic
WD	Macs-5	CD8+ cytotoxic	ICOSLG	CD28	0.227598	p < 0.01	ICOSL_CD28	Macs-5 -> CD8+ cytotoxic
Chow	Macs-5	CD8+ cytotoxic	JAG1	NOTCH1	0.199438	p < 0.01	JAG1_NOTCH1	Macs-5 -> CD8+ cytotoxic
WD	Macs-5	CD8+ cytotoxic	JAG1	NOTCH1	0.137017	p < 0.01	JAG1_NOTCH1	Macs-5 -> CD8+ cytotoxic
Chow	Macs-5	CD8+ cytotoxic	F11R	ITGAL_ITGB2	0.328647	p < 0.01	JAM1_ITGAL_ITGB2	Macs-5 -> CD8+ cytotoxic
WD	Macs-5	CD8+ cytotoxic	F11R	ITGAL_ITGB2	0.293714	p < 0.01	JAM1_ITGAL_ITGB2	Macs-5 -> CD8+ cytotoxic
Chow	Macs-5	CD8+ cytotoxic	PF4	CXCR3	0.199286	p < 0.01	PF4_CXCR3	Macs-5 -> CD8+ cytotoxic
WD	Macs-5	CD8+ cytotoxic	PF4	CXCR3	0.189726	p < 0.01	PF4_CXCR3	Macs-5 -> CD8+ cytotoxic
WD	Macs-5	CD8+ cytotoxic	TNF	TNFRSF1B	0.286806	p < 0.01	TNF_TNFRSF1B	Macs-5 -> CD8+ cytotoxic
WD	Macs-5	IFN responsive	ALCAM	CD6	0.194777	p < 0.01	ALCAM_CD6	Macs-5 -> IFN responsive
WD	Macs-5	IFN responsive	CD86	CD28	0.350908	p < 0.01	CD86_CD28	Macs-5 -> IFN responsive
WD	Macs-5	IFN responsive	CXCL10	CXCR3	0.270787	p < 0.01	CXCL10_CXCR3	Macs-5 -> IFN responsive
WD	Macs-5	IFN responsive	GDF15	TGFBR2	0.245972	p < 0.01	GDF15_TGFBR2	Macs-5 -> IFN responsive
WD	Macs-5	IFN responsive	HLA-E	CD8A	0.270028	p < 0.01	HLA-E_CD8A	Macs-5 -> IFN responsive
WD	Macs-5	IFN responsive	HLA-E	CD8B	0.271882	0.01 < p < 0.05	HLA-E_CD8B	Macs-5 -> IFN responsive
WD	Macs-5	IFN responsive	ICAM1	ITGAL_ITGB2	0.241671	p < 0.01	ICAM1_ITGAL_ITGB2	Macs-5 -> IFN responsive
WD	Macs-5	IFN responsive	ICAM1	ITGAL	0.246686	p < 0.01	ICAM1_ITGAL	Macs-5 -> IFN responsive
WD	Macs-5	IFN responsive	ICAM1	SPN	0.203625	p < 0.01	ICAM1_SPN	Macs-5 -> IFN responsive
WD	Macs-5	IFN responsive	ICOSLG	CD28	0.213247	p < 0.01	ICOSL_CD28	Macs-5 -> IFN responsive
WD	Macs-5	IFN responsive	ITGB2	ICAM1	0.313549	p < 0.01	ITGB2_ICAM1	Macs-5 -> IFN responsive
WD	Macs-5	IFN responsive	PF4	CXCR3	0.190094	p < 0.01	PF4_CXCR3	Macs-5 -> IFN responsive
Chow	CD8+ naive	Macs-1	CCL5	CCR1	0.326574	p < 0.01	CCL5_CCR1	CD8+ naive -> Macs-1
WD	CD8+ naive	Macs-1	CCL5	CCR1	0.224043	p < 0.01	CCL5_CCR1	CD8+ naive -> Macs-1
Chow	CD8+ naive	Macs-1	CCL5	CCR5	0.411403	p < 0.01	CCL5_CCR5	CD8+ naive -> Macs-1
WD	CD8+ naive	Macs-1	CCL5	CCR5	0.368635	p < 0.01	CCL5_CCR5	CD8+ naive -> Macs-1
Chow	CD8+ naive	Macs-1	CD69	KLRB1	0.217117	p < 0.01	CLEC2C_KLRB1	CD8+ naive -> Macs-1
WD	CD8+ naive	Macs-1	CD69	KLRB1	0.214532	p < 0.01	CLEC2C_KLRB1	CD8+ naive -> Macs-1
Chow	CD8+ naive	Macs-1	CLEC2D	KLRB1	0.146318	p < 0.01	CLEC2D_KLRB1	CD8+ naive -> Macs-1
WD	CD8+ naive	Macs-1	CLEC2D	KLRB1	0.143114	p < 0.01	CLEC2D_KLRB1	CD8+ naive -> Macs-1
Chow	CD8+ naive	Macs-1	ICAM1	ITGAL_ITGB2	0.208	0.01 < p < 0.05	ICAM1_ITGAL_ITGB2	CD8+ naive -> Macs-1
Chow	CD8+ naive	Macs-1	ICAM1	ITGAM_ITGB2	0.200116	0.01 < p < 0.05	ICAM1_ITGAM_ITGB2	CD8+ naive -> Macs-1
Chow	CD8+ naive	Macs-1	ICAM1	ITGAX_ITGB2	0.252397	0.01 < p < 0.05	ICAM1_ITGAX_ITGB2	CD8+ naive -> Macs-1
WD	CD8+ naive	Macs-1	ICAM1	ITGAX_ITGB2	0.260564	p < 0.01	ICAM1_ITGAX_ITGB2	CD8+ naive -> Macs-1
Chow	CD8+ naive	Macs-1	ICAM1	ITGAL	0.183486	0.01 < p < 0.05	ICAM1_ITGAL	CD8+ naive -> Macs-1
Chow	CD8+ naive	Macs-1	ICAM1	SPN	0.16749	0.01 < p < 0.05	ICAM1_SPN	CD8+ naive -> Macs-1
Chow	CD8+ naive	Macs-1	ITGA4_ITGB1	VCAM1	0.170922	p < 0.01	ITGA4_ITGB1_VCAM1	CD8+ naive -> Macs-1
WD	CD8+ naive	Macs-1	ITGA4_ITGB1	VCAM1	0.167843	p < 0.01	ITGA4_ITGB1_VCAM1	CD8+ naive -> Macs-1
Chow	CD8+ naive	Macs-1	ITGA4_ITGB7	VCAM1	0.182133	p < 0.01	ITGA4_ITGB7_VCAM1	CD8+ naive -> Macs-1
WD	CD8+ naive	Macs-1	ITGA4_ITGB7	VCAM1	0.176816	p < 0.01	ITGA4_ITGB7_VCAM1	CD8+ naive -> Macs-1
Chow	CD8+ naive	Macs-1	MIF	CD74_CD44	0.387671	p < 0.01	MIF_CD74_CD44	CD8+ naive -> Macs-1
WD	CD8+ naive	Macs-1	MIF	CD74_CD44	0.336634	p < 0.01	MIF_CD74_CD44	CD8+ naive -> Macs-1
Chow	CD8+ naive	Macs-1	MIF	CD74_CXCR4	0.480623	p < 0.01	MIF_CD74_CXCR4	CD8+ naive -> Macs-1
WD	CD8+ naive	Macs-1	MIF	CD74_CXCR4	0.434758	p < 0.01	MIF_CD74_CXCR4	CD8+ naive -> Macs-1
Chow	CD8+ naive	Macs-1	PTPRC	MRC1	0.209754	p < 0.01	PTPRC_MRC1	CD8+ naive -> Macs-1
Chow	CD8+ naive	Macs-1	SEMA4A	PLXNB2	0.174	0.01 < p < 0.05	SEMA4A_PLXNB2	CD8+ naive -> Macs-1
WD	CD8+ naive	Macs-1	SEMA4A	PLXNB2	0.168238	0.01 < p < 0.05	SEMA4A_PLXNB2	CD8+ naive -> Macs-1
Chow	CD8+ naive	Macs-1	THY1	ITGAM_ITGB2	0.251266	p < 0.01	THY1_ITGAM_ITGB2	CD8+ naive -> Macs-1
WD	CD8+ naive	Macs-1	THY1	ITGAM_ITGB2	0.197394	p < 0.01	THY1_ITGAM_ITGB2	CD8+ naive -> Macs-1
Chow	CD8+ naive	Macs-1	THY1	ITGAX_ITGB2	0.337116	p < 0.01	THY1_ITGAX_ITGB2	CD8+ naive -> Macs-1
WD	CD8+ naive	Macs-1	THY1	ITGAX_ITGB2	0.285439	p < 0.01	THY1_ITGAX_ITGB2	CD8+ naive -> Macs-1
Chow	CD8+ naive	Macs-2	CCL5	CCR1	0.387593	p < 0.01	CCL5_CCR1	CD8+ naive -> Macs-2
WD	CD8+ naive	Macs-2	CCL5	CCR1	0.272977	p < 0.01	CCL5_CCR1	CD8+ naive -> Macs-2
Chow	CD8+ naive	Macs-2	CCL5	CCR5	0.385428	p < 0.01	CCL5_CCR5	CD8+ naive -> Macs-2
WD	CD8+ naive	Macs-2	CCL5	CCR5	0.348852	p < 0.01	CCL5_CCR5	CD8+ naive -> Macs-2
Chow	CD8+ naive	Macs-2	CD6	ALCAM	0.114698	p < 0.01	CD6_ALCAM	CD8+ naive -> Macs-2
WD	CD8+ naive	Macs-2	CD6	ALCAM	0.150095	p < 0.01	CD6_ALCAM	CD8+ naive -> Macs-2
Chow	CD8+ naive	Macs-2	CD69	KLRB1	0.213637	p < 0.01	CLEC2C_KLRB1	CD8+ naive -> Macs-2
WD	CD8+ naive	Macs-2	CD69	KLRB1	0.210253	p < 0.01	CLEC2C_KLRB1	CD8+ naive -> Macs-2
Chow	CD8+ naive	Macs-2	CLEC2D	KLRB1	0.144716	p < 0.01	CLEC2D_KLRB1	CD8+ naive -> Macs-2
WD	CD8+ naive	Macs-2	CLEC2D	KLRB1	0.141181	p < 0.01	CLEC2D_KLRB1	CD8+ naive -> Macs-2
Chow	CD8+ naive	Macs-2	ICAM1	ITGAL_ITGB2	0.220142	p < 0.01	ICAM1_ITGAL_ITGB2	CD8+ naive -> Macs-2
WD	CD8+ naive	Macs-2	ICAM1	ITGAL_ITGB2	0.220095	p < 0.01	ICAM1_ITGAL_ITGB2	CD8+ naive -> Macs-2
Chow	CD8+ naive	Macs-2	ICAM1	ITGAM_ITGB2	0.216846	p < 0.01	ICAM1_ITGAM_ITGB2	CD8+ naive -> Macs-2
WD	CD8+ naive	Macs-2	ICAM1	ITGAM_ITGB2	0.215977	p < 0.01	ICAM1_ITGAM_ITGB2	CD8+ naive -> Macs-2
Chow	CD8+ naive	Macs-2	ICAM1	ITGAX_ITGB2	0.266668	p < 0.01	ICAM1_ITGAX_ITGB2	CD8+ naive -> Macs-2
WD	CD8+ naive	Macs-2	ICAM1	ITGAX_ITGB2	0.26819	p < 0.01	ICAM1_ITGAX_ITGB2	CD8+ naive -> Macs-2
Chow	CD8+ naive	Macs-2	ICAM1	ITGAL	0.193128	p < 0.01	ICAM1_ITGAL	CD8+ naive -> Macs-2
WD	CD8+ naive	Macs-2	ICAM1	ITGAL	0.19616	p < 0.01	ICAM1_ITGAL	CD8+ naive -> Macs-2
Chow	CD8+ naive	Macs-2	ICAM1	SPN	0.180101	p < 0.01	ICAM1_SPN	CD8+ naive -> Macs-2
WD	CD8+ naive	Macs-2	ICAM1	SPN	0.169993	p < 0.01	ICAM1_SPN	CD8+ naive -> Macs-2
WD	CD8+ naive	Macs-2	ITGB2	ICAM1	0.242246	p < 0.01	ITGB2_ICAM1	CD8+ naive -> Macs-2
Chow	CD8+ naive	Macs-2	MIF	CD74_CD44	0.461158	p < 0.01	MIF_CD74_CD44	CD8+ naive -> Macs-2
WD	CD8+ naive	Macs-2	MIF	CD74_CD44	0.385151	p < 0.01	MIF_CD74_CD44	CD8+ naive -> Macs-2
Chow	CD8+ naive	Macs-2	MIF	CD74_CXCR4	0.464929	p < 0.01	MIF_CD74_CXCR4	CD8+ naive -> Macs-2
WD	CD8+ naive	Macs-2	MIF	CD74_CXCR4	0.429334	p < 0.01	MIF_CD74_CXCR4	CD8+ naive -> Macs-2
Chow	CD8+ naive	Macs-2	PTPRC	MRC1	0.238893	p < 0.01	PTPRC_MRC1	CD8+ naive -> Macs-2
Chow	CD8+ naive	Macs-2	SEMA4A	PLXNB2	0.181707	p < 0.01	SEMA4A_PLXNB2	CD8+ naive -> Macs-2
WD	CD8+ naive	Macs-2	SEMA4A	PLXNB2	0.170921	0.01 < p < 0.05	SEMA4A_PLXNB2	CD8+ naive -> Macs-2
Chow	CD8+ naive	Macs-2	THY1	ITGAM_ITGB2	0.27778	p < 0.01	THY1_ITGAM_ITGB2	CD8+ naive -> Macs-2
WD	CD8+ naive	Macs-2	THY1	ITGAM_ITGB2	0.233053	p < 0.01	THY1_ITGAM_ITGB2	CD8+ naive -> Macs-2
Chow	CD8+ naive	Macs-2	THY1	ITGAX_ITGB2	0.362044	p < 0.01	THY1_ITGAX_ITGB2	CD8+ naive -> Macs-2
WD	CD8+ naive	Macs-2	THY1	ITGAX_ITGB2	0.294528	p < 0.01	THY1_ITGAX_ITGB2	CD8+ naive -> Macs-2
Chow	CD8+ naive	Macs-3	CCL5	CCR1	0.316586	p < 0.01	CCL5_CCR1	CD8+ naive -> Macs-3
WD	CD8+ naive	Macs-3	CCL5	CCR1	0.27176	p < 0.01	CCL5_CCR1	CD8+ naive -> Macs-3
Chow	CD8+ naive	Macs-3	CCL5	CCR5	0.421706	p < 0.01	CCL5_CCR5	CD8+ naive -> Macs-3
WD	CD8+ naive	Macs-3	CCL5	CCR5	0.428517	p < 0.01	CCL5_CCR5	CD8+ naive -> Macs-3
WD	CD8+ naive	Macs-3	CD6	ALCAM	0.13532	p < 0.01	CD6_ALCAM	CD8+ naive -> Macs-3
Chow	CD8+ naive	Macs-3	CD69	KLRB1	0.25592	p < 0.01	CLEC2C_KLRB1	CD8+ naive -> Macs-3
WD	CD8+ naive	Macs-3	CD69	KLRB1	0.268993	p < 0.01	CLEC2C_KLRB1	CD8+ naive -> Macs-3
Chow	CD8+ naive	Macs-3	CLEC2D	KLRB1	0.163214	p < 0.01	CLEC2D_KLRB1	CD8+ naive -> Macs-3
WD	CD8+ naive	Macs-3	CLEC2D	KLRB1	0.165835	p < 0.01	CLEC2D_KLRB1	CD8+ naive -> Macs-3
Chow	CD8+ naive	Macs-3	ICAM1	ITGAL_ITGB2	0.216629	p < 0.01	ICAM1_ITGAL_ITGB2	CD8+ naive -> Macs-3
WD	CD8+ naive	Macs-3	ICAM1	ITGAL_ITGB2	0.236014	p < 0.01	ICAM1_ITGAL_ITGB2	CD8+ naive -> Macs-3
WD	CD8+ naive	Macs-3	ICAM1	ITGAM_ITGB2	0.195726	p < 0.01	ICAM1_ITGAM_ITGB2	CD8+ naive -> Macs-3
Chow	CD8+ naive	Macs-3	ICAM1	ITGAX_ITGB2	0.256578	0.01 < p < 0.05	ICAM1_ITGAX_ITGB2	CD8+ naive -> Macs-3
WD	CD8+ naive	Macs-3	ICAM1	ITGAX_ITGB2	0.282932	p < 0.01	ICAM1_ITGAX_ITGB2	CD8+ naive -> Macs-3
Chow	CD8+ naive	Macs-3	ICAM1	ITGAL	0.196863	p < 0.01	ICAM1_ITGAL	CD8+ naive -> Macs-3
WD	CD8+ naive	Macs-3	ICAM1	ITGAL	0.214145	p < 0.01	ICAM1_ITGAL	CD8+ naive -> Macs-3
WD	CD8+ naive	Macs-3	ICAM1	SPN	0.191073	p < 0.01	ICAM1_SPN	CD8+ naive -> Macs-3
Chow	CD8+ naive	Macs-3	ITGA4_ITGB7	VCAM1	0.177916	p < 0.01	ITGA4_ITGB7_VCAM1	CD8+ naive -> Macs-3
WD	CD8+ naive	Macs-3	ITGA4_ITGB7	VCAM1	0.168067	p < 0.01	ITGA4_ITGB7_VCAM1	CD8+ naive -> Macs-3
Chow	CD8+ naive	Macs-3	MIF	CD74_CD44	0.417524	p < 0.01	MIF_CD74_CD44	CD8+ naive -> Macs-3
WD	CD8+ naive	Macs-3	MIF	CD74_CD44	0.375786	p < 0.01	MIF_CD74_CD44	CD8+ naive -> Macs-3
Chow	CD8+ naive	Macs-3	MIF	CD74_CXCR4	0.453858	p < 0.01	MIF_CD74_CXCR4	CD8+ naive -> Macs-3
WD	CD8+ naive	Macs-3	MIF	CD74_CXCR4	0.426425	p < 0.01	MIF_CD74_CXCR4	CD8+ naive -> Macs-3
Chow	CD8+ naive	Macs-3	SEMA4A	PLXNB2	0.180042	p < 0.01	SEMA4A_PLXNB2	CD8+ naive -> Macs-3
WD	CD8+ naive	Macs-3	SEMA4A	PLXNB2	0.180051	p < 0.01	SEMA4A_PLXNB2	CD8+ naive -> Macs-3
Chow	CD8+ naive	Macs-3	THY1	ITGAM_ITGB2	0.23088	p < 0.01	THY1_ITGAM_ITGB2	CD8+ naive -> Macs-3
WD	CD8+ naive	Macs-3	THY1	ITGAM_ITGB2	0.209714	p < 0.01	THY1_ITGAM_ITGB2	CD8+ naive -> Macs-3
Chow	CD8+ naive	Macs-3	THY1	ITGAX_ITGB2	0.344355	p < 0.01	THY1_ITGAX_ITGB2	CD8+ naive -> Macs-3
WD	CD8+ naive	Macs-3	THY1	ITGAX_ITGB2	0.312202	p < 0.01	THY1_ITGAX_ITGB2	CD8+ naive -> Macs-3
Chow	CD8+ naive	Macs-5	CCL5	CCR1	0.389891	p < 0.01	CCL5_CCR1	CD8+ naive -> Macs-5
WD	CD8+ naive	Macs-5	CCL5	CCR1	0.256133	p < 0.01	CCL5_CCR1	CD8+ naive -> Macs-5
Chow	CD8+ naive	Macs-5	CCL5	CCR5	0.371146	p < 0.01	CCL5_CCR5	CD8+ naive -> Macs-5
WD	CD8+ naive	Macs-5	CCL5	CCR5	0.380142	p < 0.01	CCL5_CCR5	CD8+ naive -> Macs-5
Chow	CD8+ naive	Macs-5	CD6	ALCAM	0.127878	p < 0.01	CD6_ALCAM	CD8+ naive -> Macs-5
WD	CD8+ naive	Macs-5	CD6	ALCAM	0.179666	p < 0.01	CD6_ALCAM	CD8+ naive -> Macs-5
Chow	CD8+ naive	Macs-5	ICAM1	ITGAL_ITGB2	0.220864	0.01 < p < 0.05	ICAM1_ITGAL_ITGB2	CD8+ naive -> Macs-5
WD	CD8+ naive	Macs-5	ICAM1	ITGAL_ITGB2	0.224559	p < 0.01	ICAM1_ITGAL_ITGB2	CD8+ naive -> Macs-5
WD	CD8+ naive	Macs-5	ICAM1	ITGAM_ITGB2	0.222071	p < 0.01	ICAM1_ITGAM_ITGB2	CD8+ naive -> Macs-5
Chow	CD8+ naive	Macs-5	ICAM1	ITGAX_ITGB2	0.273001	p < 0.01	ICAM1_ITGAX_ITGB2	CD8+ naive -> Macs-5
WD	CD8+ naive	Macs-5	ICAM1	ITGAX_ITGB2	0.291934	p < 0.01	ICAM1_ITGAX_ITGB2	CD8+ naive -> Macs-5
Chow	CD8+ naive	Macs-5	ICAM1	ITGAL	0.190434	0.01 < p < 0.05	ICAM1_ITGAL	CD8+ naive -> Macs-5
Chow	CD8+ naive	Macs-5	ITGA4_ITGB1	VCAM1	0.196189	p < 0.01	ITGA4_ITGB1_VCAM1	CD8+ naive -> Macs-5
WD	CD8+ naive	Macs-5	ITGA4_ITGB1	VCAM1	0.18724	p < 0.01	ITGA4_ITGB1_VCAM1	CD8+ naive -> Macs-5
Chow	CD8+ naive	Macs-5	ITGA4_ITGB7	VCAM1	0.211041	p < 0.01	ITGA4_ITGB7_VCAM1	CD8+ naive -> Macs-5
WD	CD8+ naive	Macs-5	ITGA4_ITGB7	VCAM1	0.198445	p < 0.01	ITGA4_ITGB7_VCAM1	CD8+ naive -> Macs-5
Chow	CD8+ naive	Macs-5	MIF	CD74_CD44	0.489388	p < 0.01	MIF_CD74_CD44	CD8+ naive -> Macs-5
WD	CD8+ naive	Macs-5	MIF	CD74_CD44	0.42194	p < 0.01	MIF_CD74_CD44	CD8+ naive -> Macs-5
Chow	CD8+ naive	Macs-5	MIF	CD74_CXCR4	0.463459	p < 0.01	MIF_CD74_CXCR4	CD8+ naive -> Macs-5
WD	CD8+ naive	Macs-5	MIF	CD74_CXCR4	0.41258	p < 0.01	MIF_CD74_CXCR4	CD8+ naive -> Macs-5
Chow	CD8+ naive	Macs-5	PTPRC	MRC1	0.230771	p < 0.01	PTPRC_MRC1	CD8+ naive -> Macs-5
WD	CD8+ naive	Macs-5	SEMA4A	PLXNB2	0.175404	p < 0.01	SEMA4A_PLXNB2	CD8+ naive -> Macs-5
Chow	CD8+ naive	Macs-5	THY1	ITGAM_ITGB2	0.250848	p < 0.01	THY1_ITGAM_ITGB2	CD8+ naive -> Macs-5
WD	CD8+ naive	Macs-5	THY1	ITGAM_ITGB2	0.240134	p < 0.01	THY1_ITGAM_ITGB2	CD8+ naive -> Macs-5
Chow	CD8+ naive	Macs-5	THY1	ITGAX_ITGB2	0.373303	p < 0.01	THY1_ITGAX_ITGB2	CD8+ naive -> Macs-5
WD	CD8+ naive	Macs-5	THY1	ITGAX_ITGB2	0.323057	p < 0.01	THY1_ITGAX_ITGB2	CD8+ naive -> Macs-5
WD	CD8+ naive	CD8+ naive	CXCL10	CXCR3	0.161238	p < 0.01	CXCL10_CXCR3	CD8+ naive -> CD8+ naive
Chow	CD8+ naive	CD8+ naive	HLA-E	CD8A	0.44469	p < 0.01	HLA-E_CD8A	CD8+ naive -> CD8+ naive
WD	CD8+ naive	CD8+ naive	HLA-E	CD8A	0.456603	p < 0.01	HLA-E_CD8A	CD8+ naive -> CD8+ naive
Chow	CD8+ naive	CD8+ naive	HLA-E	CD8B	0.54793	p < 0.01	HLA-E_CD8B	CD8+ naive -> CD8+ naive
WD	CD8+ naive	CD8+ naive	HLA-E	CD8B	0.616785	p < 0.01	HLA-E_CD8B	CD8+ naive -> CD8+ naive
WD	CD8+ naive	CD8+ naive	ICAM1	ITGAL_ITGB2	0.242828	p < 0.01	ICAM1_ITGAL_ITGB2	CD8+ naive -> CD8+ naive
WD	CD8+ naive	CD8+ naive	ICAM1	ITGAL	0.236322	p < 0.01	ICAM1_ITGAL	CD8+ naive -> CD8+ naive
Chow	CD8+ naive	CD8+ naive	ICAM1	SPN	0.179962	0.01 < p < 0.05	ICAM1_SPN	CD8+ naive -> CD8+ naive
WD	CD8+ naive	CD8+ naive	ICAM1	SPN	0.190682	p < 0.01	ICAM1_SPN	CD8+ naive -> CD8+ naive
WD	CD8+ naive	CD8+ naive	ITGB2	ICAM1	0.249688	0.01 < p < 0.05	ITGB2_ICAM1	CD8+ naive -> CD8+ naive
Chow	CD8+ naive	CD8+ naive	LCK	CD8 receptor	0.37019	p < 0.01	LCK_CD8A_CD8B1	CD8+ naive -> CD8+ naive
WD	CD8+ naive	CD8+ naive	LCK	CD8 receptor	0.377117	p < 0.01	LCK_CD8A_CD8B1	CD8+ naive -> CD8+ naive
Chow	CD8+ naive	CD8+ cytotoxic	CCL5	CCR5	0.316051	p < 0.01	CCL5_CCR5	CD8+ naive -> CD8+ cytotoxic
WD	CD8+ naive	CD8+ cytotoxic	CCL5	CCR5	0.381001	p < 0.01	CCL5_CCR5	CD8+ naive -> CD8+ cytotoxic
WD	CD8+ naive	CD8+ cytotoxic	CXCL10	CXCR3	0.172843	p < 0.01	CXCL10_CXCR3	CD8+ naive -> CD8+ cytotoxic
Chow	CD8+ naive	CD8+ cytotoxic	HLA-E	CD8A	0.693218	p < 0.01	HLA-E_CD8A	CD8+ naive -> CD8+ cytotoxic
WD	CD8+ naive	CD8+ cytotoxic	HLA-E	CD8A	0.489745	p < 0.01	HLA-E_CD8A	CD8+ naive -> CD8+ cytotoxic
Chow	CD8+ naive	CD8+ cytotoxic	HLA-E	CD8B	0.869701	p < 0.01	HLA-E_CD8B	CD8+ naive -> CD8+ cytotoxic
WD	CD8+ naive	CD8+ cytotoxic	HLA-E	CD8B	0.600575	p < 0.01	HLA-E_CD8B	CD8+ naive -> CD8+ cytotoxic
Chow	CD8+ naive	CD8+ cytotoxic	ICAM1	ITGAL_ITGB2	0.281639	p < 0.01	ICAM1_ITGAL_ITGB2	CD8+ naive -> CD8+ cytotoxic
WD	CD8+ naive	CD8+ cytotoxic	ICAM1	ITGAL_ITGB2	0.27378	p < 0.01	ICAM1_ITGAL_ITGB2	CD8+ naive -> CD8+ cytotoxic
Chow	CD8+ naive	CD8+ cytotoxic	ICAM1	ITGAL	0.256456	p < 0.01	ICAM1_ITGAL	CD8+ naive -> CD8+ cytotoxic
WD	CD8+ naive	CD8+ cytotoxic	ICAM1	ITGAL	0.269073	p < 0.01	ICAM1_ITGAL	CD8+ naive -> CD8+ cytotoxic
Chow	CD8+ naive	CD8+ cytotoxic	ICAM1	SPN	0.235116	p < 0.01	ICAM1_SPN	CD8+ naive -> CD8+ cytotoxic
WD	CD8+ naive	CD8+ cytotoxic	ICAM1	SPN	0.256372	p < 0.01	ICAM1_SPN	CD8+ naive -> CD8+ cytotoxic
Chow	CD8+ naive	CD8+ cytotoxic	LCK	CD8 receptor	0.533083	p < 0.01	LCK_CD8A_CD8B1	CD8+ naive -> CD8+ cytotoxic
WD	CD8+ naive	CD8+ cytotoxic	LCK	CD8 receptor	0.384809	p < 0.01	LCK_CD8A_CD8B1	CD8+ naive -> CD8+ cytotoxic
WD	CD8+ naive	IFN responsive	CCL5	CCR5	0.318153	p < 0.01	CCL5_CCR5	CD8+ naive -> IFN responsive
WD	CD8+ naive	IFN responsive	HLA-E	CD8A	0.286099	p < 0.01	HLA-E_CD8A	CD8+ naive -> IFN responsive
WD	CD8+ naive	IFN responsive	HLA-E	CD8B	0.28817	p < 0.01	HLA-E_CD8B	CD8+ naive -> IFN responsive
WD	CD8+ naive	IFN responsive	ICAM1	ITGAL_ITGB2	0.262649	p < 0.01	ICAM1_ITGAL_ITGB2	CD8+ naive -> IFN responsive
WD	CD8+ naive	IFN responsive	ICAM1	ITGAL	0.268543	p < 0.01	ICAM1_ITGAL	CD8+ naive -> IFN responsive
WD	CD8+ naive	IFN responsive	ICAM1	SPN	0.21848	p < 0.01	ICAM1_SPN	CD8+ naive -> IFN responsive
WD	CD8+ naive	IFN responsive	ITGB2	ICAM1	0.271186	p < 0.01	ITGB2_ICAM1	CD8+ naive -> IFN responsive
WD	CD8+ naive	IFN responsive	LCK	CD8 receptor	0.232159	p < 0.01	LCK_CD8A_CD8B1	CD8+ naive -> IFN responsive
Chow	CD8+ cytotoxic	Macs-1	CCL5	CCR1	0.363948	p < 0.01	CCL5_CCR1	CD8+ cytotoxic -> Macs-1
WD	CD8+ cytotoxic	Macs-1	CCL5	CCR1	0.223136	p < 0.01	CCL5_CCR1	CD8+ cytotoxic -> Macs-1
Chow	CD8+ cytotoxic	Macs-1	CCL5	CCR5	0.469021	p < 0.01	CCL5_CCR5	CD8+ cytotoxic -> Macs-1
WD	CD8+ cytotoxic	Macs-1	CCL5	CCR5	0.366321	p < 0.01	CCL5_CCR5	CD8+ cytotoxic -> Macs-1
Chow	CD8+ cytotoxic	Macs-1	CD69	KLRB1	0.215301	p < 0.01	CLEC2C_KLRB1	CD8+ cytotoxic -> Macs-1
WD	CD8+ cytotoxic	Macs-1	CD69	KLRB1	0.189934	p < 0.01	CLEC2C_KLRB1	CD8+ cytotoxic -> Macs-1
Chow	CD8+ cytotoxic	Macs-1	ITGA4_ITGB1	VCAM1	0.184711	p < 0.01	ITGA4_ITGB1_VCAM1	CD8+ cytotoxic -> Macs-1
WD	CD8+ cytotoxic	Macs-1	ITGA4_ITGB1	VCAM1	0.203765	p < 0.01	ITGA4_ITGB1_VCAM1	CD8+ cytotoxic -> Macs-1
Chow	CD8+ cytotoxic	Macs-1	ITGA4_ITGB7	VCAM1	0.163819	p < 0.01	ITGA4_ITGB7_VCAM1	CD8+ cytotoxic -> Macs-1
WD	CD8+ cytotoxic	Macs-1	ITGA4_ITGB7	VCAM1	0.197217	p < 0.01	ITGA4_ITGB7_VCAM1	CD8+ cytotoxic -> Macs-1
Chow	CD8+ cytotoxic	Macs-1	ITGB2	ICAM1	0.255251	p < 0.01	ITGB2_ICAM1	CD8+ cytotoxic -> Macs-1
WD	CD8+ cytotoxic	Macs-1	ITGB2	ICAM1	0.238383	0.01 < p < 0.05	ITGB2_ICAM1	CD8+ cytotoxic -> Macs-1
WD	CD8+ cytotoxic	Macs-1	MIF	CD74_CD44	0.334163	p < 0.01	MIF_CD74_CD44	CD8+ cytotoxic -> Macs-1
Chow	CD8+ cytotoxic	Macs-1	MIF	CD74_CXCR4	0.391633	p < 0.01	MIF_CD74_CXCR4	CD8+ cytotoxic -> Macs-1
WD	CD8+ cytotoxic	Macs-1	MIF	CD74_CXCR4	0.430853	p < 0.01	MIF_CD74_CXCR4	CD8+ cytotoxic -> Macs-1
Chow	CD8+ cytotoxic	Macs-1	PTPRC	MRC1	0.212482	p < 0.01	PTPRC_MRC1	CD8+ cytotoxic -> Macs-1
Chow	CD8+ cytotoxic	Macs-1	SEMA4A	PLXNB2	0.194604	p < 0.01	SEMA4A_PLXNB2	CD8+ cytotoxic -> Macs-1
Chow	CD8+ cytotoxic	Macs-1	THY1	ITGAM_ITGB2	0.245797	p < 0.01	THY1_ITGAM_ITGB2	CD8+ cytotoxic -> Macs-1
WD	CD8+ cytotoxic	Macs-1	THY1	ITGAM_ITGB2	0.199673	p < 0.01	THY1_ITGAM_ITGB2	CD8+ cytotoxic -> Macs-1
Chow	CD8+ cytotoxic	Macs-1	THY1	ITGAX_ITGB2	0.327648	p < 0.01	THY1_ITGAX_ITGB2	CD8+ cytotoxic -> Macs-1
WD	CD8+ cytotoxic	Macs-1	THY1	ITGAX_ITGB2	0.29011	p < 0.01	THY1_ITGAX_ITGB2	CD8+ cytotoxic -> Macs-1
Chow	CD8+ cytotoxic	Macs-2	CCL5	CCR1	0.439222	p < 0.01	CCL5_CCR1	CD8+ cytotoxic -> Macs-2
WD	CD8+ cytotoxic	Macs-2	CCL5	CCR1	0.271651	p < 0.01	CCL5_CCR1	CD8+ cytotoxic -> Macs-2
Chow	CD8+ cytotoxic	Macs-2	CCL5	CCR5	0.436524	p < 0.01	CCL5_CCR5	CD8+ cytotoxic -> Macs-2
WD	CD8+ cytotoxic	Macs-2	CCL5	CCR5	0.346758	p < 0.01	CCL5_CCR5	CD8+ cytotoxic -> Macs-2
Chow	CD8+ cytotoxic	Macs-2	CD6	ALCAM	0.13584	p < 0.01	CD6_ALCAM	CD8+ cytotoxic -> Macs-2
WD	CD8+ cytotoxic	Macs-2	CD6	ALCAM	0.157773	p < 0.01	CD6_ALCAM	CD8+ cytotoxic -> Macs-2
Chow	CD8+ cytotoxic	Macs-2	CD69	KLRB1	0.211878	p < 0.01	CLEC2C_KLRB1	CD8+ cytotoxic -> Macs-2
WD	CD8+ cytotoxic	Macs-2	CD69	KLRB1	0.186558	p < 0.01	CLEC2C_KLRB1	CD8+ cytotoxic -> Macs-2
Chow	CD8+ cytotoxic	Macs-2	ITGB2	ICAM1	0.305038	p < 0.01	ITGB2_ICAM1	CD8+ cytotoxic -> Macs-2
WD	CD8+ cytotoxic	Macs-2	ITGB2	ICAM1	0.269491	p < 0.01	ITGB2_ICAM1	CD8+ cytotoxic -> Macs-2
Chow	CD8+ cytotoxic	Macs-2	MIF	CD74_CD44	0.377966	p < 0.01	MIF_CD74_CD44	CD8+ cytotoxic -> Macs-2
WD	CD8+ cytotoxic	Macs-2	MIF	CD74_CD44	0.381997	p < 0.01	MIF_CD74_CD44	CD8+ cytotoxic -> Macs-2
Chow	CD8+ cytotoxic	Macs-2	MIF	CD74_CXCR4	0.380622	0.01 < p < 0.05	MIF_CD74_CXCR4	CD8+ cytotoxic -> Macs-2
WD	CD8+ cytotoxic	Macs-2	MIF	CD74_CXCR4	0.425514	p < 0.01	MIF_CD74_CXCR4	CD8+ cytotoxic -> Macs-2
Chow	CD8+ cytotoxic	Macs-2	PTPRC	MRC1	0.242413	p < 0.01	PTPRC_MRC1	CD8+ cytotoxic -> Macs-2
Chow	CD8+ cytotoxic	Macs-2	SEMA4A	PLXNB2	0.204265	p < 0.01	SEMA4A_PLXNB2	CD8+ cytotoxic -> Macs-2
Chow	CD8+ cytotoxic	Macs-2	THY1	ITGAM_ITGB2	0.271166	p < 0.01	THY1_ITGAM_ITGB2	CD8+ cytotoxic -> Macs-2
WD	CD8+ cytotoxic	Macs-2	THY1	ITGAM_ITGB2	0.236212	p < 0.01	THY1_ITGAM_ITGB2	CD8+ cytotoxic -> Macs-2
Chow	CD8+ cytotoxic	Macs-2	THY1	ITGAX_ITGB2	0.351272	p < 0.01	THY1_ITGAX_ITGB2	CD8+ cytotoxic -> Macs-2
WD	CD8+ cytotoxic	Macs-2	THY1	ITGAX_ITGB2	0.299485	p < 0.01	THY1_ITGAX_ITGB2	CD8+ cytotoxic -> Macs-2
Chow	CD8+ cytotoxic	Macs-3	CCL5	CCR1	0.351793	p < 0.01	CCL5_CCR1	CD8+ cytotoxic -> Macs-3
WD	CD8+ cytotoxic	Macs-3	CCL5	CCR1	0.270445	p < 0.01	CCL5_CCR1	CD8+ cytotoxic -> Macs-3
Chow	CD8+ cytotoxic	Macs-3	CCL5	CCR5	0.481982	p < 0.01	CCL5_CCR5	CD8+ cytotoxic -> Macs-3
WD	CD8+ cytotoxic	Macs-3	CCL5	CCR5	0.425494	p < 0.01	CCL5_CCR5	CD8+ cytotoxic -> Macs-3
WD	CD8+ cytotoxic	Macs-3	CD6	ALCAM	0.141534	p < 0.01	CD6_ALCAM	CD8+ cytotoxic -> Macs-3
Chow	CD8+ cytotoxic	Macs-3	CD69	KLRB1	0.253427	p < 0.01	CLEC2C_KLRB1	CD8+ cytotoxic -> Macs-3
WD	CD8+ cytotoxic	Macs-3	CD69	KLRB1	0.231779	p < 0.01	CLEC2C_KLRB1	CD8+ cytotoxic -> Macs-3
Chow	CD8+ cytotoxic	Macs-3	CLEC2D	KLRB1	0.153363	p < 0.01	CLEC2D_KLRB1	CD8+ cytotoxic -> Macs-3
WD	CD8+ cytotoxic	Macs-3	CLEC2D	KLRB1	0.134484	p < 0.01	CLEC2D_KLRB1	CD8+ cytotoxic -> Macs-3
Chow	CD8+ cytotoxic	Macs-3	ITGA4_ITGB1	VCAM1	0.180377	0.01 < p < 0.05	ITGA4_ITGB1_VCAM1	CD8+ cytotoxic -> Macs-3
WD	CD8+ cytotoxic	Macs-3	ITGA4_ITGB1	VCAM1	0.192269	p < 0.01	ITGA4_ITGB1_VCAM1	CD8+ cytotoxic -> Macs-3
Chow	CD8+ cytotoxic	Macs-3	ITGA4_ITGB7	VCAM1	0.160394	p < 0.01	ITGA4_ITGB7_VCAM1	CD8+ cytotoxic -> Macs-3
WD	CD8+ cytotoxic	Macs-3	ITGA4_ITGB7	VCAM1	0.186419	p < 0.01	ITGA4_ITGB7_VCAM1	CD8+ cytotoxic -> Macs-3
Chow	CD8+ cytotoxic	Macs-3	ITGB2	ICAM1	0.271016	p < 0.01	ITGB2_ICAM1	CD8+ cytotoxic -> Macs-3
WD	CD8+ cytotoxic	Macs-3	ITGB2	ICAM1	0.260391	p < 0.01	ITGB2_ICAM1	CD8+ cytotoxic -> Macs-3
Chow	CD8+ cytotoxic	Macs-3	MIF	CD74_CD44	0.346952	p < 0.01	MIF_CD74_CD44	CD8+ cytotoxic -> Macs-3
WD	CD8+ cytotoxic	Macs-3	MIF	CD74_CD44	0.372769	p < 0.01	MIF_CD74_CD44	CD8+ cytotoxic -> Macs-3
Chow	CD8+ cytotoxic	Macs-3	MIF	CD74_CXCR4	0.372815	0.01 < p < 0.05	MIF_CD74_CXCR4	CD8+ cytotoxic -> Macs-3
WD	CD8+ cytotoxic	Macs-3	MIF	CD74_CXCR4	0.42265	p < 0.01	MIF_CD74_CXCR4	CD8+ cytotoxic -> Macs-3
Chow	CD8+ cytotoxic	Macs-3	SEMA4A	PLXNB2	0.20217	p < 0.01	SEMA4A_PLXNB2	CD8+ cytotoxic -> Macs-3
WD	CD8+ cytotoxic	Macs-3	SEMA4A	PLXNB2	0.178704	p < 0.01	SEMA4A_PLXNB2	CD8+ cytotoxic -> Macs-3
Chow	CD8+ cytotoxic	Macs-3	THY1	ITGAM_ITGB2	0.22623	p < 0.01	THY1_ITGAM_ITGB2	CD8+ cytotoxic -> Macs-3
WD	CD8+ cytotoxic	Macs-3	THY1	ITGAM_ITGB2	0.212282	p < 0.01	THY1_ITGAM_ITGB2	CD8+ cytotoxic -> Macs-3
Chow	CD8+ cytotoxic	Macs-3	THY1	ITGAX_ITGB2	0.334514	p < 0.01	THY1_ITGAX_ITGB2	CD8+ cytotoxic -> Macs-3
WD	CD8+ cytotoxic	Macs-3	THY1	ITGAX_ITGB2	0.317735	p < 0.01	THY1_ITGAX_ITGB2	CD8+ cytotoxic -> Macs-3
Chow	CD8+ cytotoxic	Macs-5	CCL5	CCR1	0.442089	p < 0.01	CCL5_CCR1	CD8+ cytotoxic -> Macs-5
WD	CD8+ cytotoxic	Macs-5	CCL5	CCR1	0.254959	p < 0.01	CCL5_CCR1	CD8+ cytotoxic -> Macs-5
Chow	CD8+ cytotoxic	Macs-5	CCL5	CCR5	0.418771	p < 0.01	CCL5_CCR5	CD8+ cytotoxic -> Macs-5
WD	CD8+ cytotoxic	Macs-5	CCL5	CCR5	0.377696	p < 0.01	CCL5_CCR5	CD8+ cytotoxic -> Macs-5
Chow	CD8+ cytotoxic	Macs-5	CD6	ALCAM	0.154709	p < 0.01	CD6_ALCAM	CD8+ cytotoxic -> Macs-5
WD	CD8+ cytotoxic	Macs-5	CD6	ALCAM	0.190743	p < 0.01	CD6_ALCAM	CD8+ cytotoxic -> Macs-5
Chow	CD8+ cytotoxic	Macs-5	ITGA4_ITGB1	VCAM1	0.214494	p < 0.01	ITGA4_ITGB1_VCAM1	CD8+ cytotoxic -> Macs-5
WD	CD8+ cytotoxic	Macs-5	ITGA4_ITGB1	VCAM1	0.232855	p < 0.01	ITGA4_ITGB1_VCAM1	CD8+ cytotoxic -> Macs-5
Chow	CD8+ cytotoxic	Macs-5	ITGA4_ITGB7	VCAM1	0.186914	p < 0.01	ITGA4_ITGB7_VCAM1	CD8+ cytotoxic -> Macs-5
WD	CD8+ cytotoxic	Macs-5	ITGA4_ITGB7	VCAM1	0.224391	p < 0.01	ITGA4_ITGB7_VCAM1	CD8+ cytotoxic -> Macs-5
Chow	CD8+ cytotoxic	Macs-5	ITGB2	ICAM1	0.281376	p < 0.01	ITGB2_ICAM1	CD8+ cytotoxic -> Macs-5
WD	CD8+ cytotoxic	Macs-5	ITGB2	ICAM1	0.255253	p < 0.01	ITGB2_ICAM1	CD8+ cytotoxic -> Macs-5
Chow	CD8+ cytotoxic	Macs-5	MIF	CD74_CD44	0.397756	p < 0.01	MIF_CD74_CD44	CD8+ cytotoxic -> Macs-5
WD	CD8+ cytotoxic	Macs-5	MIF	CD74_CD44	0.418234	p < 0.01	MIF_CD74_CD44	CD8+ cytotoxic -> Macs-5
Chow	CD8+ cytotoxic	Macs-5	MIF	CD74_CXCR4	0.379587	0.01 < p < 0.05	MIF_CD74_CXCR4	CD8+ cytotoxic -> Macs-5
WD	CD8+ cytotoxic	Macs-5	MIF	CD74_CXCR4	0.409017	p < 0.01	MIF_CD74_CXCR4	CD8+ cytotoxic -> Macs-5
Chow	CD8+ cytotoxic	Macs-5	PTPRC	MRC1	0.234061	p < 0.01	PTPRC_MRC1	CD8+ cytotoxic -> Macs-5
Chow	CD8+ cytotoxic	Macs-5	SEMA4A	PLXNB2	0.19152	0.01 < p < 0.05	SEMA4A_PLXNB2	CD8+ cytotoxic -> Macs-5
WD	CD8+ cytotoxic	Macs-5	SEMA4A	PLXNB2	0.174125	p < 0.01	SEMA4A_PLXNB2	CD8+ cytotoxic -> Macs-5
Chow	CD8+ cytotoxic	Macs-5	THY1	ITGAM_ITGB2	0.245396	p < 0.01	THY1_ITGAM_ITGB2	CD8+ cytotoxic -> Macs-5
WD	CD8+ cytotoxic	Macs-5	THY1	ITGAM_ITGB2	0.243483	p < 0.01	THY1_ITGAM_ITGB2	CD8+ cytotoxic -> Macs-5
Chow	CD8+ cytotoxic	Macs-5	THY1	ITGAX_ITGB2	0.361923	p < 0.01	THY1_ITGAX_ITGB2	CD8+ cytotoxic -> Macs-5
WD	CD8+ cytotoxic	Macs-5	THY1	ITGAX_ITGB2	0.328955	p < 0.01	THY1_ITGAX_ITGB2	CD8+ cytotoxic -> Macs-5
Chow	CD8+ cytotoxic	CD8+ naive	CD86	CD28	0.194299	p < 0.01	CD86_CD28	CD8+ cytotoxic -> CD8+ naive
WD	CD8+ cytotoxic	CD8+ naive	CXCL10	CXCR3	0.133073	p < 0.01	CXCL10_CXCR3	CD8+ cytotoxic -> CD8+ naive
Chow	CD8+ cytotoxic	CD8+ naive	HLA-E	CD8A	0.466506	p < 0.01	HLA-E_CD8A	CD8+ cytotoxic -> CD8+ naive
WD	CD8+ cytotoxic	CD8+ naive	HLA-E	CD8A	0.468142	p < 0.01	HLA-E_CD8A	CD8+ cytotoxic -> CD8+ naive
Chow	CD8+ cytotoxic	CD8+ naive	HLA-E	CD8B	0.579117	p < 0.01	HLA-E_CD8B	CD8+ cytotoxic -> CD8+ naive
WD	CD8+ cytotoxic	CD8+ naive	HLA-E	CD8B	0.635863	p < 0.01	HLA-E_CD8B	CD8+ cytotoxic -> CD8+ naive
Chow	CD8+ cytotoxic	CD8+ naive	ITGB2	ICAM1	0.311955	p < 0.01	ITGB2_ICAM1	CD8+ cytotoxic -> CD8+ naive
WD	CD8+ cytotoxic	CD8+ naive	ITGB2	ICAM1	0.278647	p < 0.01	ITGB2_ICAM1	CD8+ cytotoxic -> CD8+ naive
Chow	CD8+ cytotoxic	CD8+ naive	LCK	CD8 receptor	0.369732	p < 0.01	LCK_CD8A_CD8B1	CD8+ cytotoxic -> CD8+ naive
WD	CD8+ cytotoxic	CD8+ naive	LCK	CD8 receptor	0.388961	p < 0.01	LCK_CD8A_CD8B1	CD8+ cytotoxic -> CD8+ naive
Chow	CD8+ cytotoxic	CD8+ cytotoxic	CCL5	CCR5	0.351143	p < 0.01	CCL5_CCR5	CD8+ cytotoxic -> CD8+ cytotoxic
WD	CD8+ cytotoxic	CD8+ cytotoxic	CCL5	CCR5	0.378545	p < 0.01	CCL5_CCR5	CD8+ cytotoxic -> CD8+ cytotoxic
Chow	CD8+ cytotoxic	CD8+ cytotoxic	CD86	CD28	0.177897	0.01 < p < 0.05	CD86_CD28	CD8+ cytotoxic -> CD8+ cytotoxic
WD	CD8+ cytotoxic	CD8+ cytotoxic	CXCL10	CXCR3	0.140895	0.01 < p < 0.05	CXCL10_CXCR3	CD8+ cytotoxic -> CD8+ cytotoxic
Chow	CD8+ cytotoxic	CD8+ cytotoxic	HLA-E	CD8A	0.738841	p < 0.01	HLA-E_CD8A	CD8+ cytotoxic -> CD8+ cytotoxic
WD	CD8+ cytotoxic	CD8+ cytotoxic	HLA-E	CD8A	0.502763	p < 0.01	HLA-E_CD8A	CD8+ cytotoxic -> CD8+ cytotoxic
Chow	CD8+ cytotoxic	CD8+ cytotoxic	HLA-E	CD8B	0.934142	p < 0.01	HLA-E_CD8B	CD8+ cytotoxic -> CD8+ cytotoxic
WD	CD8+ cytotoxic	CD8+ cytotoxic	HLA-E	CD8B	0.61885	p < 0.01	HLA-E_CD8B	CD8+ cytotoxic -> CD8+ cytotoxic
Chow	CD8+ cytotoxic	CD8+ cytotoxic	ICAM1	ITGAL_ITGB2	0.235592	0.01 < p < 0.05	ICAM1_ITGAL_ITGB2	CD8+ cytotoxic -> CD8+ cytotoxic
Chow	CD8+ cytotoxic	CD8+ cytotoxic	ICAM1	ITGAL	0.217504	0.01 < p < 0.05	ICAM1_ITGAL	CD8+ cytotoxic -> CD8+ cytotoxic
WD	CD8+ cytotoxic	CD8+ cytotoxic	ICAM1	ITGAL	0.204618	p < 0.01	ICAM1_ITGAL	CD8+ cytotoxic -> CD8+ cytotoxic
Chow	CD8+ cytotoxic	CD8+ cytotoxic	ICAM1	SPN	0.201831	p < 0.01	ICAM1_SPN	CD8+ cytotoxic -> CD8+ cytotoxic
WD	CD8+ cytotoxic	CD8+ cytotoxic	ICAM1	SPN	0.197078	p < 0.01	ICAM1_SPN	CD8+ cytotoxic -> CD8+ cytotoxic
Chow	CD8+ cytotoxic	CD8+ cytotoxic	LCK	CD8 receptor	0.532221	p < 0.01	LCK_CD8A_CD8B1	CD8+ cytotoxic -> CD8+ cytotoxic
WD	CD8+ cytotoxic	CD8+ cytotoxic	LCK	CD8 receptor	0.397095	p < 0.01	LCK_CD8A_CD8B1	CD8+ cytotoxic -> CD8+ cytotoxic
WD	CD8+ cytotoxic	IFN responsive	CCL5	CCR5	0.316385	p < 0.01	CCL5_CCR5	CD8+ cytotoxic -> IFN responsive
WD	CD8+ cytotoxic	IFN responsive	HLA-E	CD8A	0.291019	p < 0.01	HLA-E_CD8A	CD8+ cytotoxic -> IFN responsive
WD	CD8+ cytotoxic	IFN responsive	HLA-E	CD8B	0.293157	p < 0.01	HLA-E_CD8B	CD8+ cytotoxic -> IFN responsive
WD	CD8+ cytotoxic	IFN responsive	ITGB2	ICAM1	0.305357	p < 0.01	ITGB2_ICAM1	CD8+ cytotoxic -> IFN responsive
WD	CD8+ cytotoxic	IFN responsive	LCK	CD8 receptor	0.236885	p < 0.01	LCK_CD8A_CD8B1	CD8+ cytotoxic -> IFN responsive

### Sheet: D. Differential LRI Aging
Supplementary Table 4D. Comparative analysis of ligand-receptor interactions (LRI) with differential activity between Aging and Adults, related to Supplementary Fig. S6B-D
LRIs in yellow correspond to Macs-2 -> CD8+ cytotoxic interactions and are plotted in Supplementary Fig. S6C
LRIs in green correspond to Macs-3 -> CD8+ cytotoxic interactions and are plotted in Supplementary Fig. S6D
Condition	Sender	Receiver	Ligand	Receptor	Communication probability	P-value	Interaction name	Direction of LRI
Adult	Macs-2	CD8+ cytotoxic	ALCAM	CD6	0.172272	p < 0.01	ALCAM_CD6	Macs-2 -> CD8+ cytotoxic
Aging	Macs-2	CD8+ cytotoxic	ALCAM	CD6	0.204713	p < 0.01	ALCAM_CD6	Macs-2 -> CD8+ cytotoxic
Aging	Macs-2	CD8+ cytotoxic	CCL3	CCR5	0.34587	p < 0.01	CCL3_CCR5	Macs-2 -> CD8+ cytotoxic
Aging	Macs-2	CD8+ cytotoxic	CCL4	CCR5	0.39593	p < 0.01	CCL4_CCR5	Macs-2 -> CD8+ cytotoxic
Aging	Macs-2	CD8+ cytotoxic	CCL8	CCR2	0.140523	p < 0.01	CCL8_CCR2	Macs-2 -> CD8+ cytotoxic
Adult	Macs-2	CD8+ cytotoxic	CD86	CD28	0.284785	p < 0.01	CD86_CD28	Macs-2 -> CD8+ cytotoxic
Aging	Macs-2	CD8+ cytotoxic	CD86	CD28	0.361056	p < 0.01	CD86_CD28	Macs-2 -> CD8+ cytotoxic
Adult	Macs-2	CD8+ cytotoxic	CXCL10	CXCR3	0.322182	p < 0.01	CXCL10_CXCR3	Macs-2 -> CD8+ cytotoxic
Aging	Macs-2	CD8+ cytotoxic	CXCL10	CXCR3	0.280928	p < 0.01	CXCL10_CXCR3	Macs-2 -> CD8+ cytotoxic
Adult	Macs-2	CD8+ cytotoxic	GDF15	TGFBR2	0.104429	p < 0.01	GDF15_TGFBR2	Macs-2 -> CD8+ cytotoxic
Aging	Macs-2	CD8+ cytotoxic	GDF15	TGFBR2	0.117671	p < 0.01	GDF15_TGFBR2	Macs-2 -> CD8+ cytotoxic
Adult	Macs-2	CD8+ cytotoxic	HLA-E	CD8A	0.449881	p < 0.01	HLA-E_CD8A	Macs-2 -> CD8+ cytotoxic
Adult	Macs-2	CD8+ cytotoxic	HLA-E	CD8B	0.582252	p < 0.01	HLA-E_CD8B	Macs-2 -> CD8+ cytotoxic
Adult	Macs-2	CD8+ cytotoxic	ICAM1	ITGAL_ITGB2	0.261573	p < 0.01	ICAM1_ITGAL_ITGB2	Macs-2 -> CD8+ cytotoxic
Aging	Macs-2	CD8+ cytotoxic	ICAM1	ITGAL_ITGB2	0.260222	p < 0.01	ICAM1_ITGAL_ITGB2	Macs-2 -> CD8+ cytotoxic
Adult	Macs-2	CD8+ cytotoxic	ICAM1	ITGAL	0.247691	p < 0.01	ICAM1_ITGAL	Macs-2 -> CD8+ cytotoxic
Aging	Macs-2	CD8+ cytotoxic	ICAM1	ITGAL	0.254835	p < 0.01	ICAM1_ITGAL	Macs-2 -> CD8+ cytotoxic
Aging	Macs-2	CD8+ cytotoxic	ICAM1	SPN	0.229609	p < 0.01	ICAM1_SPN	Macs-2 -> CD8+ cytotoxic
Adult	Macs-2	CD8+ cytotoxic	ICOSLG	CD28	0.218201	p < 0.01	ICOSL_CD28	Macs-2 -> CD8+ cytotoxic
Aging	Macs-2	CD8+ cytotoxic	ICOSLG	CD28	0.302959	p < 0.01	ICOSL_CD28	Macs-2 -> CD8+ cytotoxic
Adult	Macs-2	CD8+ cytotoxic	IFNB1	IFNAR1_IFNAR2	0.168648	p < 0.01	IFNB1_IFNAR1_IFNAR2	Macs-2 -> CD8+ cytotoxic
Aging	Macs-2	CD8+ cytotoxic	IFNB1	IFNAR1_IFNAR2	0.202671	p < 0.01	IFNB1_IFNAR1_IFNAR2	Macs-2 -> CD8+ cytotoxic
Aging	Macs-2	CD8+ cytotoxic	JAG1	NOTCH1	0.0975833	p < 0.01	JAG1_NOTCH1	Macs-2 -> CD8+ cytotoxic
Aging	Macs-2	CD8+ cytotoxic	JAG1	NOTCH2	0.0738261	p < 0.01	JAG1_NOTCH2	Macs-2 -> CD8+ cytotoxic
Adult	Macs-2	CD8+ cytotoxic	F11R	ITGAL_ITGB2	0.320337	p < 0.01	JAM1_ITGAL_ITGB2	Macs-2 -> CD8+ cytotoxic
Aging	Macs-2	CD8+ cytotoxic	F11R	ITGAL_ITGB2	0.318961	p < 0.01	JAM1_ITGAL_ITGB2	Macs-2 -> CD8+ cytotoxic
Adult	Macs-2	CD8+ cytotoxic	PF4	CXCR3	0.138875	p < 0.01	PF4_CXCR3	Macs-2 -> CD8+ cytotoxic
Aging	Macs-2	CD8+ cytotoxic	TNF	TNFRSF1A	0.158101	0.01 < p < 0.05	TNF_TNFRSF1A	Macs-2 -> CD8+ cytotoxic
Aging	Macs-2	CD8+ cytotoxic	TNF	TNFRSF1B	0.202647	p < 0.01	TNF_TNFRSF1B	Macs-2 -> CD8+ cytotoxic
Adult	Macs-3	CD8+ cytotoxic	ALCAM	CD6	0.137339	p < 0.01	ALCAM_CD6	Macs-3 -> CD8+ cytotoxic
Aging	Macs-3	CD8+ cytotoxic	ALCAM	CD6	0.149245	p < 0.01	ALCAM_CD6	Macs-3 -> CD8+ cytotoxic
Aging	Macs-3	CD8+ cytotoxic	CCL3	CCR5	0.298777	p < 0.01	CCL3_CCR5	Macs-3 -> CD8+ cytotoxic
Aging	Macs-3	CD8+ cytotoxic	CCL4	CCR5	0.356692	p < 0.01	CCL4_CCR5	Macs-3 -> CD8+ cytotoxic
Adult	Macs-3	CD8+ cytotoxic	CCL5	CCR5	0.180205	0.01 < p < 0.05	CCL5_CCR5	Macs-3 -> CD8+ cytotoxic
Aging	Macs-3	CD8+ cytotoxic	CCL8	CCR2	0.159045	p < 0.01	CCL8_CCR2	Macs-3 -> CD8+ cytotoxic
Adult	Macs-3	CD8+ cytotoxic	CD86	CD28	0.304532	p < 0.01	CD86_CD28	Macs-3 -> CD8+ cytotoxic
Aging	Macs-3	CD8+ cytotoxic	CD86	CD28	0.386818	p < 0.01	CD86_CD28	Macs-3 -> CD8+ cytotoxic
Adult	Macs-3	CD8+ cytotoxic	CXCL10	CXCR3	0.27392	p < 0.01	CXCL10_CXCR3	Macs-3 -> CD8+ cytotoxic
Aging	Macs-3	CD8+ cytotoxic	CXCL10	CXCR3	0.236653	p < 0.01	CXCL10_CXCR3	Macs-3 -> CD8+ cytotoxic
Aging	Macs-3	CD8+ cytotoxic	GDF15	TGFBR2	0.116472	p < 0.01	GDF15_TGFBR2	Macs-3 -> CD8+ cytotoxic
Adult	Macs-3	CD8+ cytotoxic	HLA-E	CD8A	0.466834	p < 0.01	HLA-E_CD8A	Macs-3 -> CD8+ cytotoxic
Adult	Macs-3	CD8+ cytotoxic	HLA-E	CD8B	0.60848	p < 0.01	HLA-E_CD8B	Macs-3 -> CD8+ cytotoxic
Adult	Macs-3	CD8+ cytotoxic	ICAM1	ITGAL_ITGB2	0.232155	p < 0.01	ICAM1_ITGAL_ITGB2	Macs-3 -> CD8+ cytotoxic
Adult	Macs-3	CD8+ cytotoxic	ICAM1	ITGAL	0.221074	p < 0.01	ICAM1_ITGAL	Macs-3 -> CD8+ cytotoxic
Adult	Macs-3	CD8+ cytotoxic	ICOSLG	CD28	0.243798	p < 0.01	ICOSL_CD28	Macs-3 -> CD8+ cytotoxic
Aging	Macs-3	CD8+ cytotoxic	ICOSLG	CD28	0.288827	p < 0.01	ICOSL_CD28	Macs-3 -> CD8+ cytotoxic
Adult	Macs-3	CD8+ cytotoxic	F11R	ITGAL_ITGB2	0.324408	p < 0.01	JAM1_ITGAL_ITGB2	Macs-3 -> CD8+ cytotoxic
Aging	Macs-3	CD8+ cytotoxic	F11R	ITGAL_ITGB2	0.31388	p < 0.01	JAM1_ITGAL_ITGB2	Macs-3 -> CD8+ cytotoxic
Adult	Macs-3	CD8+ cytotoxic	PF4	CXCR3	0.168559	p < 0.01	PF4_CXCR3	Macs-3 -> CD8+ cytotoxic
Aging	Macs-3	CD8+ cytotoxic	PF4	CXCR3	0.146142	p < 0.01	PF4_CXCR3	Macs-3 -> CD8+ cytotoxic
Aging	Macs-3	CD8+ cytotoxic	TNF	TNFRSF1B	0.187869	p < 0.01	TNF_TNFRSF1B	Macs-3 -> CD8+ cytotoxic
Aging	Macs-3	Macs-2	ALCAM	CD6	0.142083	0.01 < p < 0.05	ALCAM_CD6	Macs-3 -> CD8+ memory
Aging	Macs-3	Macs-2	CCL3	CCR5	0.296776	p < 0.01	CCL3_CCR5	Macs-3 -> CD8+ memory
Aging	Macs-3	Macs-2	CCL4	CCR5	0.353918	p < 0.01	CCL4_CCR5	Macs-3 -> CD8+ memory
Aging	Macs-3	Macs-2	CCL8	CCR2	0.280612	p < 0.01	CCL8_CCR2	Macs-3 -> CD8+ memory
Aging	Macs-3	Macs-2	CD86	CD28	0.359344	p < 0.01	CD86_CD28	Macs-3 -> CD8+ memory
Aging	Macs-3	Macs-2	CXCL10	CXCR3	0.290549	p < 0.01	CXCL10_CXCR3	Macs-3 -> CD8+ memory
Aging	Macs-3	Macs-2	GDF15	TGFBR2	0.125484	p < 0.01	GDF15_TGFBR2	Macs-3 -> CD8+ memory
Aging	Macs-3	Macs-2	HLA-E	CD8A	0.521964	p < 0.01	HLA-E_CD8A	Macs-3 -> CD8+ memory
Aging	Macs-3	Macs-2	HLA-E	CD8B	0.671115	p < 0.01	HLA-E_CD8B	Macs-3 -> CD8+ memory
Aging	Macs-3	Macs-2	ICAM1	ITGAL	0.246205	p < 0.01	ICAM1_ITGAL	Macs-3 -> CD8+ memory
Aging	Macs-3	Macs-2	ICOSLG	CD28	0.272595	p < 0.01	ICOSL_CD28	Macs-3 -> CD8+ memory
Aging	Macs-3	Macs-2	ITGB2	ICAM1	0.253265	0.01 < p < 0.05	ITGB2_ICAM1	Macs-3 -> CD8+ memory
Aging	Macs-3	Macs-2	F11R	ITGAL_ITGB2	0.333207	p < 0.01	JAM1_ITGAL_ITGB2	Macs-3 -> CD8+ memory
Aging	Macs-3	Macs-2	PF4	CXCR3	0.165498	p < 0.01	PF4_CXCR3	Macs-3 -> CD8+ memory
Aging	Macs-3	Macs-2	TNF	TNFRSF1A	0.18386	p < 0.01	TNF_TNFRSF1A	Macs-3 -> CD8+ memory
Aging	Macs-3	Macs-2	TNF	TNFRSF1B	0.196283	p < 0.01	TNF_TNFRSF1B	Macs-3 -> CD8+ memory
Aging	Macs-3	Macs-2	TNFSF12	TNFRSF12A	0.103562	p < 0.01	TNFSF12_TNFRSF12A	Macs-3 -> CD8+ memory
Adult	Macs-3	Macs-2	ALCAM	CD6	0.131945	p < 0.01	ALCAM_CD6	Macs-3 -> CD8+ naive
Aging	Macs-3	Macs-2	ALCAM	CD6	0.143801	p < 0.01	ALCAM_CD6	Macs-3 -> CD8+ naive
Aging	Macs-3	Macs-2	CCL8	CCR2	0.150939	p < 0.01	CCL8_CCR2	Macs-3 -> CD8+ naive
Adult	Macs-3	Macs-2	CD86	CD28	0.260221	p < 0.01	CD86_CD28	Macs-3 -> CD8+ naive
Aging	Macs-3	Macs-2	CD86	CD28	0.355172	p < 0.01	CD86_CD28	Macs-3 -> CD8+ naive
Adult	Macs-3	Macs-2	CXCL10	CXCR3	0.213202	p < 0.01	CXCL10_CXCR3	Macs-3 -> CD8+ naive
Aging	Macs-3	Macs-2	CXCL10	CXCR3	0.20679	p < 0.01	CXCL10_CXCR3	Macs-3 -> CD8+ naive
Aging	Macs-3	Macs-2	GDF15	TGFBR2	0.125056	p < 0.01	GDF15_TGFBR2	Macs-3 -> CD8+ naive
Adult	Macs-3	Macs-2	HLA-E	CD8A	0.488271	p < 0.01	HLA-E_CD8A	Macs-3 -> CD8+ naive
Aging	Macs-3	Macs-2	HLA-E	CD8A	0.482743	p < 0.01	HLA-E_CD8A	Macs-3 -> CD8+ naive
Adult	Macs-3	Macs-2	HLA-E	CD8B	0.665054	p < 0.01	HLA-E_CD8B	Macs-3 -> CD8+ naive
Aging	Macs-3	Macs-2	HLA-E	CD8B	0.63253	p < 0.01	HLA-E_CD8B	Macs-3 -> CD8+ naive
Adult	Macs-3	Macs-2	ICOSLG	CD28	0.214124	p < 0.01	ICOSL_CD28	Macs-3 -> CD8+ naive
Aging	Macs-3	Macs-2	ICOSLG	CD28	0.270097	p < 0.01	ICOSL_CD28	Macs-3 -> CD8+ naive
Aging	Macs-3	Macs-2	F11R	ITGAL_ITGB2	0.272846	p < 0.01	JAM1_ITGAL_ITGB2	Macs-3 -> CD8+ naive
Adult	Macs-3	Macs-2	PF4	CXCR3	0.143109	p < 0.01	PF4_CXCR3	Macs-3 -> CD8+ naive
Aging	Macs-3	Macs-2	PF4	CXCR3	0.134063	p < 0.01	PF4_CXCR3	Macs-3 -> CD8+ naive
Aging	Macs-3	Macs-2	TNF	TNFRSF1B	0.199109	p < 0.01	TNF_TNFRSF1B	Macs-3 -> CD8+ naive
Aging	Macs-3	Macs-2	TNFSF12	TNFRSF12A	0.111578	p < 0.01	TNFSF12_TNFRSF12A	Macs-3 -> CD8+ naive
Aging	Macs-3	Macs-2	ALCAM	CD6	0.151478	p < 0.01	ALCAM_CD6	Macs-3 -> IFN responsive
Aging	Macs-3	Macs-2	CCL3	CCR5	0.267408	p < 0.01	CCL3_CCR5	Macs-3 -> IFN responsive
Aging	Macs-3	Macs-2	CCL4	CCR5	0.313718	p < 0.01	CCL4_CCR5	Macs-3 -> IFN responsive
Aging	Macs-3	Macs-2	CCL8	CCR2	0.167164	p < 0.01	CCL8_CCR2	Macs-3 -> IFN responsive
Aging	Macs-3	Macs-2	CD86	CD28	0.383811	p < 0.01	CD86_CD28	Macs-3 -> IFN responsive
Aging	Macs-3	Macs-2	CXCL10	CXCR3	0.254827	p < 0.01	CXCL10_CXCR3	Macs-3 -> IFN responsive
Aging	Macs-3	Macs-2	GDF15	TGFBR2	0.121666	p < 0.01	GDF15_TGFBR2	Macs-3 -> IFN responsive
Aging	Macs-3	Macs-2	ICOSLG	CD28	0.287068	p < 0.01	ICOSL_CD28	Macs-3 -> IFN responsive
Aging	Macs-3	Macs-2	F11R	ITGAL_ITGB2	0.313282	p < 0.01	JAM1_ITGAL_ITGB2	Macs-3 -> IFN responsive
Aging	Macs-3	Macs-2	PF4	CXCR3	0.152988	p < 0.01	PF4_CXCR3	Macs-3 -> IFN responsive
Aging	Macs-3	Macs-2	TNF	TNFRSF1B	0.188182	p < 0.01	TNF_TNFRSF1B	Macs-3 -> IFN responsive
Adult	Macs-3	Macs-2	APP	CD74	0.510027	p < 0.01	APP_CD74	Macs-3 -> Macs-1
Aging	Macs-3	Macs-2	APP	CD74	0.462725	p < 0.01	APP_CD74	Macs-3 -> Macs-1
Adult	Macs-3	Macs-2	CADM1	CADM1	0.340088	p < 0.01	CADM1_CADM1	Macs-3 -> Macs-1
Aging	Macs-3	Macs-2	CADM1	CADM1	0.327393	p < 0.01	CADM1_CADM1	Macs-3 -> Macs-1
Adult	Macs-3	Macs-2	CCL23	CCR1	0.18873	p < 0.01	CCL23_CCR1	Macs-3 -> Macs-1
Aging	Macs-3	Macs-2	CCL23	CCR1	0.15944	p < 0.01	CCL23_CCR1	Macs-3 -> Macs-1
Adult	Macs-3	Macs-2	CCL3	CCR1	0.274222	p < 0.01	CCL3_CCR1	Macs-3 -> Macs-1
Aging	Macs-3	Macs-2	CCL3	CCR1	0.199777	p < 0.01	CCL3_CCR1	Macs-3 -> Macs-1
Adult	Macs-3	Macs-2	CCL3	CCR5	0.332426	p < 0.01	CCL3_CCR5	Macs-3 -> Macs-1
Aging	Macs-3	Macs-2	CCL3	CCR5	0.301127	p < 0.01	CCL3_CCR5	Macs-3 -> Macs-1
Adult	Macs-3	Macs-2	CCL4	CCR5	0.394488	p < 0.01	CCL4_CCR5	Macs-3 -> Macs-1
Aging	Macs-3	Macs-2	CCL4	CCR5	0.359957	p < 0.01	CCL4_CCR5	Macs-3 -> Macs-1
Adult	Macs-3	Macs-2	CCL5	CCR1	0.208339	p < 0.01	CCL5_CCR1	Macs-3 -> Macs-1
Aging	Macs-3	Macs-2	CCL5	CCR1	0.168534	p < 0.01	CCL5_CCR1	Macs-3 -> Macs-1
Adult	Macs-3	Macs-2	CCL5	CCR5	0.241262	p < 0.01	CCL5_CCR5	Macs-3 -> Macs-1
Adult	Macs-3	Macs-3	CCL8	CCR1	0.21631	p < 0.01	CCL8_CCR1	Macs-3 -> Macs-1
Aging	Macs-3	Macs-3	CCL8	CCR1	0.175319	p < 0.01	CCL8_CCR1	Macs-3 -> Macs-1
Adult	Macs-3	Macs-3	CCL8	CCR2	0.197914	p < 0.01	CCL8_CCR2	Macs-3 -> Macs-1
Aging	Macs-3	Macs-3	CCL8	CCR2	0.161638	p < 0.01	CCL8_CCR2	Macs-3 -> Macs-1
Adult	Macs-3	Macs-3	CD69	KLRB1	0.188108	p < 0.01	CLEC2C_KLRB1	Macs-3 -> Macs-1
Aging	Macs-3	Macs-3	CD69	KLRB1	0.142895	p < 0.01	CLEC2C_KLRB1	Macs-3 -> Macs-1
Aging	Macs-3	Macs-3	CLEC2D	KLRB1	0.104962	p < 0.01	CLEC2D_KLRB1	Macs-3 -> Macs-1
Adult	Macs-3	Macs-3	F11R	F11R	0.386712	p < 0.01	F11R_F11R	Macs-3 -> Macs-1
Aging	Macs-3	Macs-3	F11R	F11R	0.359488	p < 0.01	F11R_F11R	Macs-3 -> Macs-1
Aging	Macs-3	Macs-3	GDF15	TGFBR2	0.132053	p < 0.01	GDF15_TGFBR2	Macs-3 -> Macs-1
Aging	Macs-3	Macs-3	ICAM1	ITGAM_ITGB2	0.184447	p < 0.01	ICAM1_ITGAM_ITGB2	Macs-3 -> Macs-1
Aging	Macs-3	Macs-3	ICAM1	ITGAX_ITGB2	0.22573	p < 0.01	ICAM1_ITGAX_ITGB2	Macs-3 -> Macs-1
Adult	Macs-3	Macs-3	ITGA4_ITGB1	VCAM1	0.13521	p < 0.01	ITGA4_ITGB1_VCAM1	Macs-3 -> Macs-1
Aging	Macs-3	Macs-3	ITGA4_ITGB1	VCAM1	0.209889	p < 0.01	ITGA4_ITGB1_VCAM1	Macs-3 -> Macs-1
Adult	Macs-3	Macs-3	ITGA9_ITGB1	VCAM1	0.140401	p < 0.01	ITGA9_ITGB1_VCAM1	Macs-3 -> Macs-1
Aging	Macs-3	Macs-3	ITGA9_ITGB1	VCAM1	0.207348	p < 0.01	ITGA9_ITGB1_VCAM1	Macs-3 -> Macs-1
Aging	Macs-3	Macs-3	F11R	ITGAL_ITGB2	0.232727	p < 0.01	JAM1_ITGAL_ITGB2	Macs-3 -> Macs-1
Adult	Macs-3	Macs-3	MIF	CD74_CXCR4	0.359636	p < 0.01	MIF_CD74_CXCR4	Macs-3 -> Macs-1
Aging	Macs-3	Macs-3	MIF	CD74_CXCR4	0.360067	p < 0.01	MIF_CD74_CXCR4	Macs-3 -> Macs-1
Adult	Macs-3	Macs-3	NAMPT	ITGA5_ITGB1	0.16232	p < 0.01	NAMPT_ITGA5_ITGB1	Macs-3 -> Macs-1
Aging	Macs-3	Macs-3	PROS1	AXL	0.164607	p < 0.01	PROS1_AXL	Macs-3 -> Macs-1
Aging	Macs-3	Macs-3	PTPRC	MRC1	0.207158	p < 0.01	PTPRC_MRC1	Macs-3 -> Macs-1
Aging	Macs-3	Macs-3	SEMA4A	PLXNB2	0.173884	p < 0.01	SEMA4A_PLXNB2	Macs-3 -> Macs-1
Adult	Macs-3	Macs-3	SEMA4C	PLXNB2	0.153179	p < 0.01	SEMA4C_PLXNB2	Macs-3 -> Macs-1
Aging	Macs-3	Macs-3	SEMA4C	PLXNB2	0.145325	p < 0.01	SEMA4C_PLXNB2	Macs-3 -> Macs-1
Adult	Macs-3	Macs-3	SEMA4D	CD72	0.315165	p < 0.01	SEMA4D_CD72	Macs-3 -> Macs-1
Aging	Macs-3	Macs-3	SEMA4D	CD72	0.28529	p < 0.01	SEMA4D_CD72	Macs-3 -> Macs-1
Adult	Macs-3	Macs-3	SEMA4D	PLXNB2	0.19989	p < 0.01	SEMA4D_PLXNB2	Macs-3 -> Macs-1
Aging	Macs-3	Macs-3	SEMA4D	PLXNB2	0.195611	p < 0.01	SEMA4D_PLXNB2	Macs-3 -> Macs-1
Adult	Macs-3	Macs-3	TGFB1	TGFbR1_R2	0.316412	p < 0.01	TGFB1_TGFBR1_TGFBR2	Macs-3 -> Macs-1
Aging	Macs-3	Macs-3	TGFB1	TGFbR1_R2	0.306217	p < 0.01	TGFB1_TGFBR1_TGFBR2	Macs-3 -> Macs-1
Adult	Macs-3	Macs-3	TNF	TNFRSF1A	0.264412	p < 0.01	TNF_TNFRSF1A	Macs-3 -> Macs-1
Aging	Macs-3	Macs-3	TNF	TNFRSF1A	0.241186	p < 0.01	TNF_TNFRSF1A	Macs-3 -> Macs-1
Adult	Macs-3	Macs-3	TNF	TNFRSF1B	0.243983	p < 0.01	TNF_TNFRSF1B	Macs-3 -> Macs-1
Aging	Macs-3	Macs-3	TNF	TNFRSF1B	0.228178	p < 0.01	TNF_TNFRSF1B	Macs-3 -> Macs-1
Aging	Macs-3	Macs-3	TNFSF12	TNFRSF12A	0.108312	p < 0.01	TNFSF12_TNFRSF12A	Macs-3 -> Macs-1
Aging	Macs-3	Macs-3	TNFSF13	TNFRSF13B	0.154517	p < 0.01	TNFSF13_TNFRSF13B	Macs-3 -> Macs-1
Adult	Macs-3	Macs-3	TNFSF13B	TNFRSF13B	0.203056	p < 0.01	TNFSF13B_TNFRSF13B	Macs-3 -> Macs-1
Aging	Macs-3	Macs-3	TNFSF13B	TNFRSF13B	0.201148	p < 0.01	TNFSF13B_TNFRSF13B	Macs-3 -> Macs-1
Adult	Macs-3	Macs-3	APP	CD74	0.505194	p < 0.01	APP_CD74	Macs-3 -> Macs-2
Aging	Macs-3	Macs-3	APP	CD74	0.459909	p < 0.01	APP_CD74	Macs-3 -> Macs-2
Aging	Macs-3	Macs-3	CADM1	CADM1	0.305282	p < 0.01	CADM1_CADM1	Macs-3 -> Macs-2
Adult	Macs-3	Macs-3	CCL23	CCR1	0.203374	p < 0.01	CCL23_CCR1	Macs-3 -> Macs-2
Aging	Macs-3	Macs-3	CCL23	CCR1	0.196464	p < 0.01	CCL23_CCR1	Macs-3 -> Macs-2
Adult	Macs-3	Macs-3	CCL3	CCR1	0.30535	p < 0.01	CCL3_CCR1	Macs-3 -> Macs-2
Aging	Macs-3	Macs-3	CCL3	CCR1	0.260793	p < 0.01	CCL3_CCR1	Macs-3 -> Macs-2
Adult	Macs-3	Macs-3	CCL3	CCR5	0.319985	p < 0.01	CCL3_CCR5	Macs-3 -> Macs-2
Aging	Macs-3	Macs-1	CCL3	CCR5	0.290523	p < 0.01	CCL3_CCR5	Macs-3 -> Macs-2
Adult	Macs-3	Macs-1	CCL4	CCR5	0.377585	p < 0.01	CCL4_CCR5	Macs-3 -> Macs-2
Aging	Macs-3	Macs-1	CCL4	CCR5	0.345275	p < 0.01	CCL4_CCR5	Macs-3 -> Macs-2
Adult	Macs-3	Macs-1	CCL5	CCR1	0.226253	p < 0.01	CCL5_CCR1	Macs-3 -> Macs-2
Aging	Macs-3	Macs-1	CCL5	CCR1	0.21038	p < 0.01	CCL5_CCR1	Macs-3 -> Macs-2
Adult	Macs-3	Macs-1	CCL5	CCR5	0.234428	p < 0.01	CCL5_CCR5	Macs-3 -> Macs-2
Adult	Macs-3	Macs-1	CCL8	CCR1	0.235643	p < 0.01	CCL8_CCR1	Macs-3 -> Macs-2
Aging	Macs-3	Macs-1	CCL8	CCR1	0.220985	p < 0.01	CCL8_CCR1	Macs-3 -> Macs-2
Adult	Macs-3	Macs-1	CCL8	CCR2	0.307716	p < 0.01	CCL8_CCR2	Macs-3 -> Macs-2
Aging	Macs-3	Macs-1	CCL8	CCR2	0.291915	p < 0.01	CCL8_CCR2	Macs-3 -> Macs-2
Adult	Macs-3	Macs-1	CD69	KLRB1	0.178342	0.01 < p < 0.05	CLEC2C_KLRB1	Macs-3 -> Macs-2
Aging	Macs-3	Macs-1	CD69	KLRB1	0.165196	p < 0.01	CLEC2C_KLRB1	Macs-3 -> Macs-2
Aging	Macs-3	Macs-1	CLEC2D	KLRB1	0.116533	p < 0.01	CLEC2D_KLRB1	Macs-3 -> Macs-2
Adult	Macs-3	Macs-1	F11R	F11R	0.374516	p < 0.01	F11R_F11R	Macs-3 -> Macs-2
Aging	Macs-3	Macs-1	F11R	F11R	0.355604	p < 0.01	F11R_F11R	Macs-3 -> Macs-2
Aging	Macs-3	Macs-1	GDF15	TGFBR2	0.12917	p < 0.01	GDF15_TGFBR2	Macs-3 -> Macs-2
Adult	Macs-3	Macs-1	ICAM1	ITGAL_ITGB2	0.207201	0.01 < p < 0.05	ICAM1_ITGAL_ITGB2	Macs-3 -> Macs-2
Adult	Macs-3	Macs-1	ICAM1	ITGAM_ITGB2	0.204934	p < 0.01	ICAM1_ITGAM_ITGB2	Macs-3 -> Macs-2
Aging	Macs-3	Macs-1	ICAM1	ITGAM_ITGB2	0.207601	p < 0.01	ICAM1_ITGAM_ITGB2	Macs-3 -> Macs-2
Adult	Macs-3	Macs-1	ICAM1	ITGAX_ITGB2	0.242482	0.01 < p < 0.05	ICAM1_ITGAX_ITGB2	Macs-3 -> Macs-2
Aging	Macs-3	Macs-1	ICAM1	ITGAX_ITGB2	0.242024	p < 0.01	ICAM1_ITGAX_ITGB2	Macs-3 -> Macs-2
Aging	Macs-3	Macs-1	ITGA9_ITGB1	VCAM1	0.125497	p < 0.01	ITGA9_ITGB1_VCAM1	Macs-3 -> Macs-2
Adult	Macs-3	Macs-1	ITGB2	ICAM1	0.242755	p < 0.01	ITGB2_ICAM1	Macs-3 -> Macs-2
Adult	Macs-3	Macs-1	F11R	ITGAL_ITGB2	0.278713	p < 0.01	JAM1_ITGAL_ITGB2	Macs-3 -> Macs-2
Aging	Macs-3	Macs-1	F11R	ITGAL_ITGB2	0.256894	p < 0.01	JAM1_ITGAL_ITGB2	Macs-3 -> Macs-2
Adult	Macs-3	Macs-1	MIF	CD74_CD44	0.363614	p < 0.01	MIF_CD74_CD44	Macs-3 -> Macs-2
Aging	Macs-3	Macs-1	MIF	CD74_CD44	0.320563	p < 0.01	MIF_CD74_CD44	Macs-3 -> Macs-2
Adult	Macs-3	Macs-1	MIF	CD74_CXCR4	0.366752	p < 0.01	MIF_CD74_CXCR4	Macs-3 -> Macs-2
Aging	Macs-3	Macs-1	MIF	CD74_CXCR4	0.367236	p < 0.01	MIF_CD74_CXCR4	Macs-3 -> Macs-2
Adult	Macs-3	Macs-1	NAMPT	ITGA5_ITGB1	0.178424	p < 0.01	NAMPT_ITGA5_ITGB1	Macs-3 -> Macs-2
Aging	Macs-3	Macs-1	NAMPT	ITGA5_ITGB1	0.174311	p < 0.01	NAMPT_ITGA5_ITGB1	Macs-3 -> Macs-2
Aging	Macs-3	Macs-1	PF4	CXCR3	0.106652	p < 0.01	PF4_CXCR3	Macs-3 -> Macs-2
Aging	Macs-3	Macs-1	PROS1	AXL	0.165589	p < 0.01	PROS1_AXL	Macs-3 -> Macs-2
Adult	Macs-3	Macs-1	PTPRC	MRC1	0.209582	p < 0.01	PTPRC_MRC1	Macs-3 -> Macs-2
Aging	Macs-3	Macs-1	PTPRC	MRC1	0.233523	p < 0.01	PTPRC_MRC1	Macs-3 -> Macs-2
Adult	Macs-3	Macs-1	SEMA4A	PLXNB2	0.165435	p < 0.01	SEMA4A_PLXNB2	Macs-3 -> Macs-2
Aging	Macs-3	Macs-1	SEMA4A	PLXNB2	0.176479	p < 0.01	SEMA4A_PLXNB2	Macs-3 -> Macs-2
Adult	Macs-3	Macs-1	SEMA4C	PLXNB2	0.158849	p < 0.01	SEMA4C_PLXNB2	Macs-3 -> Macs-2
Aging	Macs-3	Macs-1	SEMA4C	PLXNB2	0.147138	p < 0.01	SEMA4C_PLXNB2	Macs-3 -> Macs-2
Adult	Macs-3	Macs-1	SEMA4D	CD72	0.318311	p < 0.01	SEMA4D_CD72	Macs-3 -> Macs-2
Aging	Macs-3	Macs-1	SEMA4D	CD72	0.284486	p < 0.01	SEMA4D_CD72	Macs-3 -> Macs-2
Adult	Macs-3	Macs-1	SEMA4D	PLXNB2	0.209595	p < 0.01	SEMA4D_PLXNB2	Macs-3 -> Macs-2
Aging	Macs-3	Macs-1	SEMA4D	PLXNB2	0.198893	p < 0.01	SEMA4D_PLXNB2	Macs-3 -> Macs-2
Adult	Macs-3	Macs-1	TGFB1	TGFbR1_R2	0.307437	0.01 < p < 0.05	TGFB1_TGFBR1_TGFBR2	Macs-3 -> Macs-2
Aging	Macs-3	Macs-1	TGFB1	TGFbR1_R2	0.291403	p < 0.01	TGFB1_TGFBR1_TGFBR2	Macs-3 -> Macs-2
Adult	Macs-3	Macs-1	TNF	TNFRSF1A	0.276189	p < 0.01	TNF_TNFRSF1A	Macs-3 -> Macs-2
Aging	Macs-3	Macs-1	TNF	TNFRSF1A	0.252531	p < 0.01	TNF_TNFRSF1A	Macs-3 -> Macs-2
Adult	Macs-3	Macs-1	TNF	TNFRSF1B	0.241118	p < 0.01	TNF_TNFRSF1B	Macs-3 -> Macs-2
Aging	Macs-3	Macs-1	TNF	TNFRSF1B	0.232408	p < 0.01	TNF_TNFRSF1B	Macs-3 -> Macs-2
Adult	Macs-3	Macs-1	TNFSF12	TNFRSF12A	0.150588	p < 0.01	TNFSF12_TNFRSF12A	Macs-3 -> Macs-2
Aging	Macs-3	Macs-1	TNFSF12	TNFRSF12A	0.148023	p < 0.01	TNFSF12_TNFRSF12A	Macs-3 -> Macs-2
Aging	Macs-3	Macs-1	TNFSF13	TNFRSF13B	0.162772	p < 0.01	TNFSF13_TNFRSF13B	Macs-3 -> Macs-2
Adult	Macs-3	Macs-1	TNFSF13B	TNFRSF13B	0.21125	p < 0.01	TNFSF13B_TNFRSF13B	Macs-3 -> Macs-2
Aging	Macs-3	Macs-1	TNFSF13B	TNFRSF13B	0.215269	p < 0.01	TNFSF13B_TNFRSF13B	Macs-3 -> Macs-2
Adult	Macs-3	Macs-5	APP	CD74	0.504375	p < 0.01	APP_CD74	Macs-3 -> Macs-3
Aging	Macs-3	Macs-5	APP	CD74	0.456693	p < 0.01	APP_CD74	Macs-3 -> Macs-3
Adult	Macs-3	Macs-5	CADM1	CADM1	0.337953	p < 0.01	CADM1_CADM1	Macs-3 -> Macs-3
Aging	Macs-3	Macs-5	CADM1	CADM1	0.315153	p < 0.01	CADM1_CADM1	Macs-3 -> Macs-3
Aging	Macs-3	Macs-5	CCL23	CCR1	0.137631	p < 0.01	CCL23_CCR1	Macs-3 -> Macs-3
Aging	Macs-3	Macs-5	CCL3	CCR1	0.166768	p < 0.01	CCL3_CCR1	Macs-3 -> Macs-3
Adult	Macs-3	Macs-5	CCL3	CCR5	0.353398	p < 0.01	CCL3_CCR5	Macs-3 -> Macs-3
Aging	Macs-3	Macs-5	CCL3	CCR5	0.325075	p < 0.01	CCL3_CCR5	Macs-3 -> Macs-3
Adult	Macs-3	Macs-5	CCL4	CCR5	0.423273	p < 0.01	CCL4_CCR5	Macs-3 -> Macs-3
Aging	Macs-3	Macs-5	CCL4	CCR5	0.393557	p < 0.01	CCL4_CCR5	Macs-3 -> Macs-3
Adult	Macs-3	Macs-5	CCL5	CCR1	0.192155	p < 0.01	CCL5_CCR1	Macs-3 -> Macs-3
Adult	Macs-3	Macs-5	CCL5	CCR5	0.252562	p < 0.01	CCL5_CCR5	Macs-3 -> Macs-3
Adult	Macs-3	Macs-5	CCL8	CCR1	0.198937	p < 0.01	CCL8_CCR1	Macs-3 -> Macs-3
Aging	Macs-3	Macs-5	CCL8	CCR1	0.149325	p < 0.01	CCL8_CCR1	Macs-3 -> Macs-3
Adult	Macs-3	Macs-5	CCL8	CCR2	0.226123	p < 0.01	CCL8_CCR2	Macs-3 -> Macs-3
Aging	Macs-3	Macs-5	CCL8	CCR2	0.178799	p < 0.01	CCL8_CCR2	Macs-3 -> Macs-3
Adult	Macs-3	Macs-5	CD69	KLRB1	0.209155	p < 0.01	CLEC2C_KLRB1	Macs-3 -> Macs-3
Aging	Macs-3	Macs-5	CD69	KLRB1	0.173192	p < 0.01	CLEC2C_KLRB1	Macs-3 -> Macs-3
Aging	Macs-3	Macs-5	CLEC2D	KLRB1	0.120466	p < 0.01	CLEC2D_KLRB1	Macs-3 -> Macs-3
Adult	Macs-3	Macs-5	F11R	F11R	0.379941	p < 0.01	F11R_F11R	Macs-3 -> Macs-3
Aging	Macs-3	Macs-5	F11R	F11R	0.349405	p < 0.01	F11R_F11R	Macs-3 -> Macs-3
Aging	Macs-3	Macs-5	GDF15	TGFBR2	0.129647	p < 0.01	GDF15_TGFBR2	Macs-3 -> Macs-3
Aging	Macs-3	Macs-5	ICAM1	ITGAM_ITGB2	0.183104	0.01 < p < 0.05	ICAM1_ITGAM_ITGB2	Macs-3 -> Macs-3
Aging	Macs-3	Macs-5	ICAM1	ITGAX_ITGB2	0.230016	0.01 < p < 0.05	ICAM1_ITGAX_ITGB2	Macs-3 -> Macs-3
Aging	Macs-3	Macs-5	ITGA4_ITGB1	VCAM1	0.163582	0.01 < p < 0.05	ITGA4_ITGB1_VCAM1	Macs-3 -> Macs-3
Adult	Macs-3	Macs-5	ITGA9_ITGB1	VCAM1	0.140861	0.01 < p < 0.05	ITGA9_ITGB1_VCAM1	Macs-3 -> Macs-3
Aging	Macs-3	Macs-5	ITGA9_ITGB1	VCAM1	0.162025	p < 0.01	ITGA9_ITGB1_VCAM1	Macs-3 -> Macs-3
Aging	Macs-3	Macs-5	F11R	ITGAL_ITGB2	0.240216	p < 0.01	JAM1_ITGAL_ITGB2	Macs-3 -> Macs-3
Adult	Macs-3	Macs-5	MIF	CD74_CD44	0.34044	p < 0.01	MIF_CD74_CD44	Macs-3 -> Macs-3
Adult	Macs-3	Macs-5	NAMPT	ITGA5_ITGB1	0.184869	p < 0.01	NAMPT_ITGA5_ITGB1	Macs-3 -> Macs-3
Aging	Macs-3	Macs-5	NAMPT	ITGA5_ITGB1	0.171671	p < 0.01	NAMPT_ITGA5_ITGB1	Macs-3 -> Macs-3
Aging	Macs-3	Macs-5	PROS1	AXL	0.165711	p < 0.01	PROS1_AXL	Macs-3 -> Macs-3
Aging	Macs-3	Macs-5	SEMA4A	PLXNB2	0.169883	p < 0.01	SEMA4A_PLXNB2	Macs-3 -> Macs-3
Adult	Macs-3	Macs-5	SEMA4C	PLXNB2	0.156852	p < 0.01	SEMA4C_PLXNB2	Macs-3 -> Macs-3
Aging	Macs-3	Macs-5	SEMA4C	PLXNB2	0.142515	p < 0.01	SEMA4C_PLXNB2	Macs-3 -> Macs-3
Adult	Macs-3	Macs-5	SEMA4D	CD72	0.335612	p < 0.01	SEMA4D_CD72	Macs-3 -> Macs-3
Aging	Macs-3	Macs-5	SEMA4D	CD72	0.301219	p < 0.01	SEMA4D_CD72	Macs-3 -> Macs-3
Adult	Macs-3	Macs-5	SEMA4D	PLXNB2	0.206153	p < 0.01	SEMA4D_PLXNB2	Macs-3 -> Macs-3
Aging	Macs-3	Macs-5	SEMA4D	PLXNB2	0.190577	p < 0.01	SEMA4D_PLXNB2	Macs-3 -> Macs-3
Adult	Macs-3	Macs-5	TGFB1	TGFbR1_R2	0.315067	p < 0.01	TGFB1_TGFBR1_TGFBR2	Macs-3 -> Macs-3
Aging	Macs-3	Macs-5	TGFB1	TGFbR1_R2	0.297824	p < 0.01	TGFB1_TGFBR1_TGFBR2	Macs-3 -> Macs-3
Adult	Macs-3	Macs-5	TNF	TNFRSF1A	0.258433	0.01 < p < 0.05	TNF_TNFRSF1A	Macs-3 -> Macs-3
Aging	Macs-3	Macs-5	TNF	TNFRSF1A	0.246219	p < 0.01	TNF_TNFRSF1A	Macs-3 -> Macs-3
Aging	Macs-3	Macs-5	TNF	TNFRSF1B	0.200928	p < 0.01	TNF_TNFRSF1B	Macs-3 -> Macs-3
Aging	Macs-3	Macs-5	TNFSF12	TNFRSF12A	0.122773	p < 0.01	TNFSF12_TNFRSF12A	Macs-3 -> Macs-3
Aging	Macs-3	Macs-5	TNFSF13	TNFRSF13B	0.157925	p < 0.01	TNFSF13_TNFRSF13B	Macs-3 -> Macs-3
Aging	Macs-3	Macs-5	TNFSF13B	TNFRSF13B	0.206927	p < 0.01	TNFSF13B_TNFRSF13B	Macs-3 -> Macs-3
Aging	Macs-3	Macs-5	APP	CD74	0.444364	p < 0.01	APP_CD74	Macs-3 -> Macs-5
Adult	Macs-3	Macs-5	CADM1	CADM1	0.344455	p < 0.01	CADM1_CADM1	Macs-3 -> Macs-5
Aging	Macs-3	Macs-5	CADM1	CADM1	0.306063	p < 0.01	CADM1_CADM1	Macs-3 -> Macs-5
Adult	Macs-3	CD8+ naive	CCL23	CCR1	0.198455	p < 0.01	CCL23_CCR1	Macs-3 -> Macs-5
Aging	Macs-3	CD8+ naive	CCL23	CCR1	0.173741	p < 0.01	CCL23_CCR1	Macs-3 -> Macs-5
Adult	Macs-3	CD8+ naive	CCL3	CCR1	0.2947	p < 0.01	CCL3_CCR1	Macs-3 -> Macs-5
Aging	Macs-3	CD8+ naive	CCL3	CCR1	0.22259	p < 0.01	CCL3_CCR1	Macs-3 -> Macs-5
Aging	Macs-3	CD8+ naive	CCL3	CCR5	0.259289	p < 0.01	CCL3_CCR5	Macs-3 -> Macs-5
Aging	Macs-3	CD8+ naive	CCL4	CCR5	0.302784	p < 0.01	CCL4_CCR5	Macs-3 -> Macs-5
Adult	Macs-3	CD8+ naive	CCL5	CCR1	0.220207	p < 0.01	CCL5_CCR1	Macs-3 -> Macs-5
Adult	Macs-3	CD8+ naive	CCL5	CCR5	0.223089	p < 0.01	CCL5_CCR5	Macs-3 -> Macs-5
Adult	Macs-3	CD8+ naive	CCL8	CCR1	0.229107	p < 0.01	CCL8_CCR1	Macs-3 -> Macs-5
Aging	Macs-3	CD8+ naive	CCL8	CCR1	0.19273	p < 0.01	CCL8_CCR1	Macs-3 -> Macs-5
Aging	Macs-3	CD8+ naive	CCL8	CCR2	0.191276	p < 0.01	CCL8_CCR2	Macs-3 -> Macs-5
Aging	Macs-3	CD8+ naive	F11R	F11R	0.297191	p < 0.01	F11R_F11R	Macs-3 -> Macs-5
Aging	Macs-3	CD8+ naive	GDF15	TGFBR2	0.131022	p < 0.01	GDF15_TGFBR2	Macs-3 -> Macs-5
Adult	Macs-3	CD8+ naive	ICAM1	ITGAM_ITGB2	0.196661	0.01 < p < 0.05	ICAM1_ITGAM_ITGB2	Macs-3 -> Macs-5
Aging	Macs-3	CD8+ naive	ICAM1	ITGAM_ITGB2	0.206655	p < 0.01	ICAM1_ITGAM_ITGB2	Macs-3 -> Macs-5
Adult	Macs-3	CD8+ naive	ICAM1	ITGAX_ITGB2	0.251078	p < 0.01	ICAM1_ITGAX_ITGB2	Macs-3 -> Macs-5
Aging	Macs-3	CD8+ naive	ICAM1	ITGAX_ITGB2	0.247097	p < 0.01	ICAM1_ITGAX_ITGB2	Macs-3 -> Macs-5
Adult	Macs-3	CD8+ naive	ITGA4_ITGB1	VCAM1	0.160148	p < 0.01	ITGA4_ITGB1_VCAM1	Macs-3 -> Macs-5
Aging	Macs-3	CD8+ naive	ITGA4_ITGB1	VCAM1	0.186812	p < 0.01	ITGA4_ITGB1_VCAM1	Macs-3 -> Macs-5
Adult	Macs-3	CD8+ memory	ITGA9_ITGB1	VCAM1	0.167471	p < 0.01	ITGA9_ITGB1_VCAM1	Macs-3 -> Macs-5
Aging	Macs-3	CD8+ memory	ITGA9_ITGB1	VCAM1	0.184789	p < 0.01	ITGA9_ITGB1_VCAM1	Macs-3 -> Macs-5
Adult	Macs-3	CD8+ memory	F11R	ITGAL_ITGB2	0.271252	p < 0.01	JAM1_ITGAL_ITGB2	Macs-3 -> Macs-5
Aging	Macs-3	CD8+ memory	F11R	ITGAL_ITGB2	0.255221	p < 0.01	JAM1_ITGAL_ITGB2	Macs-3 -> Macs-5
Adult	Macs-3	CD8+ memory	MIF	CD74_CD44	0.375863	p < 0.01	MIF_CD74_CD44	Macs-3 -> Macs-5
Aging	Macs-3	CD8+ memory	MIF	CD74_CD44	0.320207	0.01 < p < 0.05	MIF_CD74_CD44	Macs-3 -> Macs-5
Adult	Macs-3	CD8+ memory	MIF	CD74_CXCR4	0.364889	p < 0.01	MIF_CD74_CXCR4	Macs-3 -> Macs-5
Aging	Macs-3	CD8+ memory	MIF	CD74_CXCR4	0.365309	p < 0.01	MIF_CD74_CXCR4	Macs-3 -> Macs-5
Adult	Macs-3	CD8+ memory	NAMPT	ITGA5_ITGB1	0.20253	p < 0.01	NAMPT_ITGA5_ITGB1	Macs-3 -> Macs-5
Aging	Macs-3	CD8+ memory	NAMPT	ITGA5_ITGB1	0.202402	p < 0.01	NAMPT_ITGA5_ITGB1	Macs-3 -> Macs-5
Aging	Macs-3	CD8+ memory	PF4	CXCR3	0.100929	p < 0.01	PF4_CXCR3	Macs-3 -> Macs-5
Aging	Macs-3	CD8+ memory	PROS1	AXL	0.161337	p < 0.01	PROS1_AXL	Macs-3 -> Macs-5
Aging	Macs-3	CD8+ memory	PTPRC	MRC1	0.251868	p < 0.01	PTPRC_MRC1	Macs-3 -> Macs-5
Aging	Macs-3	CD8+ memory	SEMA4A	PLXNB2	0.172887	p < 0.01	SEMA4A_PLXNB2	Macs-3 -> Macs-5
Adult	Macs-3	CD8+ memory	SEMA4C	PLXNB2	0.151288	p < 0.01	SEMA4C_PLXNB2	Macs-3 -> Macs-5
Aging	Macs-3	CD8+ memory	SEMA4C	PLXNB2	0.144627	p < 0.01	SEMA4C_PLXNB2	Macs-3 -> Macs-5
Aging	Macs-3	CD8+ memory	SEMA4D	CD72	0.258103	p < 0.01	SEMA4D_CD72	Macs-3 -> Macs-5
Adult	Macs-3	IFN responsive	SEMA4D	PLXNB2	0.196697	0.01 < p < 0.05	SEMA4D_PLXNB2	Macs-3 -> Macs-5
Aging	Macs-3	IFN responsive	SEMA4D	PLXNB2	0.194355	p < 0.01	SEMA4D_PLXNB2	Macs-3 -> Macs-5
Aging	Macs-3	IFN responsive	TGFB1	TGFbR1_R2	0.283864	p < 0.01	TGFB1_TGFBR1_TGFBR2	Macs-3 -> Macs-5
Adult	Macs-3	IFN responsive	TNF	TNFRSF1A	0.270338	p < 0.01	TNF_TNFRSF1A	Macs-3 -> Macs-5
Aging	Macs-3	IFN responsive	TNF	TNFRSF1A	0.257151	p < 0.01	TNF_TNFRSF1A	Macs-3 -> Macs-5
Adult	Macs-3	IFN responsive	TNF	TNFRSF1B	0.29319	p < 0.01	TNF_TNFRSF1B	Macs-3 -> Macs-5
Aging	Macs-3	IFN responsive	TNF	TNFRSF1B	0.253557	p < 0.01	TNF_TNFRSF1B	Macs-3 -> Macs-5
Adult	Macs-3	IFN responsive	TNFSF12	TNFRSF12A	0.153735	p < 0.01	TNFSF12_TNFRSF12A	Macs-3 -> Macs-5
Aging	Macs-3	IFN responsive	TNFSF12	TNFRSF12A	0.150652	p < 0.01	TNFSF12_TNFRSF12A	Macs-3 -> Macs-5
Aging	Macs-3	IFN responsive	TNFSF13	TNFRSF13B	0.13788	p < 0.01	TNFSF13_TNFRSF13B	Macs-3 -> Macs-5
Aging	Macs-3	IFN responsive	TNFSF13B	TNFRSF13B	0.173929	p < 0.01	TNFSF13B_TNFRSF13B	Macs-3 -> Macs-5
Aging	Macs-3	Naive-Translation	ALCAM	CD6	0.134563	0.01 < p < 0.05	ALCAM_CD6	Macs-3 -> Naive-CD4-2
Aging	Macs-3	Naive-Translation	CD86	CD28	0.364611	p < 0.01	CD86_CD28	Macs-3 -> Naive-CD4-2
Aging	Macs-3	Naive-Translation	GDF15	TGFBR2	0.125687	p < 0.01	GDF15_TGFBR2	Macs-3 -> Naive-CD4-2
Aging	Macs-3	Naive-Translation	ICOSLG	CD28	0.275736	p < 0.01	ICOSL_CD28	Macs-3 -> Naive-CD4-2
Aging	Macs-3	Naive-Translation	F11R	ITGAL_ITGB2	0.223515	p < 0.01	JAM1_ITGAL_ITGB2	Macs-3 -> Naive-CD4-2
Adult	Macs-1	CD8+ cytotoxic	ALCAM	CD6	0.119601	p < 0.01	ALCAM_CD6	Macs-1 -> CD8+ cytotoxic
Aging	Macs-1	CD8+ cytotoxic	CCL3	CCR5	0.306104	p < 0.01	CCL3_CCR5	Macs-1 -> CD8+ cytotoxic
Aging	Macs-1	CD8+ cytotoxic	CCL4	CCR5	0.3505	p < 0.01	CCL4_CCR5	Macs-1 -> CD8+ cytotoxic
Aging	Macs-1	CD8+ cytotoxic	CCL8	CCR2	0.138643	p < 0.01	CCL8_CCR2	Macs-1 -> CD8+ cytotoxic
Adult	Macs-1	CD8+ cytotoxic	CD86	CD28	0.292094	p < 0.01	CD86_CD28	Macs-1 -> CD8+ cytotoxic
Aging	Macs-1	CD8+ cytotoxic	CD86	CD28	0.380766	p < 0.01	CD86_CD28	Macs-1 -> CD8+ cytotoxic
Adult	Macs-1	CD8+ cytotoxic	CXCL10	CXCR3	0.228796	p < 0.01	CXCL10_CXCR3	Macs-1 -> CD8+ cytotoxic
Aging	Macs-1	CD8+ cytotoxic	CXCL10	CXCR3	0.208971	p < 0.01	CXCL10_CXCR3	Macs-1 -> CD8+ cytotoxic
Adult	Macs-1	CD8+ cytotoxic	HLA-E	CD8A	0.447233	p < 0.01	HLA-E_CD8A	Macs-1 -> CD8+ cytotoxic
Adult	Macs-1	CD8+ cytotoxic	HLA-E	CD8B	0.578173	p < 0.01	HLA-E_CD8B	Macs-1 -> CD8+ cytotoxic
Adult	Macs-1	CD8+ cytotoxic	ICAM1	ITGAL_ITGB2	0.224786	p < 0.01	ICAM1_ITGAL_ITGB2	Macs-1 -> CD8+ cytotoxic
Adult	Macs-1	CD8+ cytotoxic	ICAM1	ITGAL	0.214365	p < 0.01	ICAM1_ITGAL	Macs-1 -> CD8+ cytotoxic
Adult	Macs-1	CD8+ cytotoxic	ICOSLG	CD28	0.237709	p < 0.01	ICOSL_CD28	Macs-1 -> CD8+ cytotoxic
Aging	Macs-1	CD8+ cytotoxic	ICOSLG	CD28	0.308621	p < 0.01	ICOSL_CD28	Macs-1 -> CD8+ cytotoxic
Aging	Macs-1	CD8+ cytotoxic	JAG1	NOTCH1	0.129981	p < 0.01	JAG1_NOTCH1	Macs-1 -> CD8+ cytotoxic
Aging	Macs-1	CD8+ cytotoxic	JAG1	NOTCH2	0.0909859	p < 0.01	JAG1_NOTCH2	Macs-1 -> CD8+ cytotoxic
Adult	Macs-1	CD8+ cytotoxic	F11R	ITGAL_ITGB2	0.329475	p < 0.01	JAM1_ITGAL_ITGB2	Macs-1 -> CD8+ cytotoxic
Aging	Macs-1	CD8+ cytotoxic	F11R	ITGAL_ITGB2	0.322139	p < 0.01	JAM1_ITGAL_ITGB2	Macs-1 -> CD8+ cytotoxic
Adult	Macs-1	CD8+ cytotoxic	PF4	CXCR3	0.172627	p < 0.01	PF4_CXCR3	Macs-1 -> CD8+ cytotoxic
Aging	Macs-1	CD8+ cytotoxic	PF4	CXCR3	0.153087	p < 0.01	PF4_CXCR3	Macs-1 -> CD8+ cytotoxic
Aging	Macs-1	CD8+ cytotoxic	TNF	TNFRSF1B	0.17882	p < 0.01	TNF_TNFRSF1B	Macs-1 -> CD8+ cytotoxic
Aging	Macs-1	Macs-2	CCL3	CCR5	0.304011	p < 0.01	CCL3_CCR5	Macs-1 -> CD8+ memory
Aging	Macs-1	Macs-2	CCL4	CCR5	0.347813	p < 0.01	CCL4_CCR5	Macs-1 -> CD8+ memory
Aging	Macs-1	Macs-2	CCL8	CCR2	0.223576	p < 0.01	CCL8_CCR2	Macs-1 -> CD8+ memory
Aging	Macs-1	Macs-2	CD86	CD28	0.354041	p < 0.01	CD86_CD28	Macs-1 -> CD8+ memory
Aging	Macs-1	Macs-2	CXCL10	CXCR3	0.25038	p < 0.01	CXCL10_CXCR3	Macs-1 -> CD8+ memory
Aging	Macs-1	Macs-2	HLA-E	CD8A	0.501549	p < 0.01	HLA-E_CD8A	Macs-1 -> CD8+ memory
Aging	Macs-1	Macs-2	HLA-E	CD8B	0.640558	p < 0.01	HLA-E_CD8B	Macs-1 -> CD8+ memory
Aging	Macs-1	Macs-2	ICAM1	ITGAL_ITGB2	0.238754	0.01 < p < 0.05	ICAM1_ITGAL_ITGB2	Macs-1 -> CD8+ memory
Aging	Macs-1	Macs-2	ICAM1	ITGAL	0.237155	p < 0.01	ICAM1_ITGAL	Macs-1 -> CD8+ memory
Aging	Macs-1	Macs-2	ICOSLG	CD28	0.290286	p < 0.01	ICOSL_CD28	Macs-1 -> CD8+ memory
Aging	Macs-1	Macs-2	JAG1	NOTCH1	0.146013	p < 0.01	JAG1_NOTCH1	Macs-1 -> CD8+ memory
Aging	Macs-1	Macs-2	JAG1	NOTCH2	0.119935	p < 0.01	JAG1_NOTCH2	Macs-1 -> CD8+ memory
Aging	Macs-1	Macs-2	F11R	ITGAL_ITGB2	0.342441	p < 0.01	JAM1_ITGAL_ITGB2	Macs-1 -> CD8+ memory
Aging	Macs-1	Macs-2	PF4	CXCR3	0.174447	p < 0.01	PF4_CXCR3	Macs-1 -> CD8+ memory
Aging	Macs-1	Macs-2	TNF	TNFRSF1A	0.175181	p < 0.01	TNF_TNFRSF1A	Macs-1 -> CD8+ memory
Aging	Macs-1	Macs-2	TNF	TNFRSF1B	0.186438	p < 0.01	TNF_TNFRSF1B	Macs-1 -> CD8+ memory
Aging	Macs-1	Macs-2	TNFSF12	TNFRSF12A	0.105123	p < 0.01	TNFSF12_TNFRSF12A	Macs-1 -> CD8+ memory
Adult	Macs-1	Macs-2	ALCAM	CD6	0.115488	p < 0.01	ALCAM_CD6	Macs-1 -> CD8+ naive
Aging	Macs-1	Macs-2	CCL3	CCR5	0.223176	p < 0.01	CCL3_CCR5	Macs-1 -> CD8+ naive
Aging	Macs-1	Macs-2	CCL8	CCR2	0.132437	p < 0.01	CCL8_CCR2	Macs-1 -> CD8+ naive
Adult	Macs-1	Macs-2	CD86	CD28	0.250948	p < 0.01	CD86_CD28	Macs-1 -> CD8+ naive
Aging	Macs-1	Macs-2	CD86	CD28	0.349981	p < 0.01	CD86_CD28	Macs-1 -> CD8+ naive
Adult	Macs-1	Macs-2	CXCL10	CXCR3	0.184529	p < 0.01	CXCL10_CXCR3	Macs-1 -> CD8+ naive
Aging	Macs-1	Macs-2	CXCL10	CXCR3	0.185237	p < 0.01	CXCL10_CXCR3	Macs-1 -> CD8+ naive
Adult	Macs-1	Macs-2	HLA-E	CD8A	0.467126	p < 0.01	HLA-E_CD8A	Macs-1 -> CD8+ naive
Aging	Macs-1	Macs-2	HLA-E	CD8A	0.464826	p < 0.01	HLA-E_CD8A	Macs-1 -> CD8+ naive
Adult	Macs-1	Macs-2	HLA-E	CD8B	0.630194	p < 0.01	HLA-E_CD8B	Macs-1 -> CD8+ naive
Aging	Macs-1	Macs-2	HLA-E	CD8B	0.604679	p < 0.01	HLA-E_CD8B	Macs-1 -> CD8+ naive
Adult	Macs-1	Macs-2	ICOSLG	CD28	0.209381	p < 0.01	ICOSL_CD28	Macs-1 -> CD8+ naive
Aging	Macs-1	Macs-2	ICOSLG	CD28	0.287473	p < 0.01	ICOSL_CD28	Macs-1 -> CD8+ naive
Aging	Macs-1	Macs-2	JAG1	NOTCH1	0.135833	p < 0.01	JAG1_NOTCH1	Macs-1 -> CD8+ naive
Aging	Macs-1	Macs-2	F11R	ITGAL_ITGB2	0.279174	p < 0.01	JAM1_ITGAL_ITGB2	Macs-1 -> CD8+ naive
Adult	Macs-1	Macs-2	PF4	CXCR3	0.146036	p < 0.01	PF4_CXCR3	Macs-1 -> CD8+ naive
Aging	Macs-1	Macs-2	PF4	CXCR3	0.139888	p < 0.01	PF4_CXCR3	Macs-1 -> CD8+ naive
Aging	Macs-1	Macs-2	TNF	TNFRSF1B	0.188989	p < 0.01	TNF_TNFRSF1B	Macs-1 -> CD8+ naive
Aging	Macs-1	Macs-2	TNFSF12	TNFRSF12A	0.113392	p < 0.01	TNFSF12_TNFRSF12A	Macs-1 -> CD8+ naive
Aging	Macs-1	Macs-2	CCL3	CCR5	0.273337	p < 0.01	CCL3_CCR5	Macs-1 -> IFN responsive
Aging	Macs-1	Macs-2	CCL4	CCR5	0.308824	p < 0.01	CCL4_CCR5	Macs-1 -> IFN responsive
Aging	Macs-1	Macs-2	CCL8	CCR2	0.144781	p < 0.01	CCL8_CCR2	Macs-1 -> IFN responsive
Aging	Macs-1	Macs-2	CD86	CD28	0.377842	p < 0.01	CD86_CD28	Macs-1 -> IFN responsive
Aging	Macs-1	Macs-2	CXCL10	CXCR3	0.223127	p < 0.01	CXCL10_CXCR3	Macs-1 -> IFN responsive
Aging	Macs-1	Macs-2	ICOSLG	CD28	0.306629	p < 0.01	ICOSL_CD28	Macs-1 -> IFN responsive
Aging	Macs-1	Macs-2	JAG1	NOTCH1	0.143808	p < 0.01	JAG1_NOTCH1	Macs-1 -> IFN responsive
Aging	Macs-1	Macs-2	JAG1	NOTCH2	0.122288	p < 0.01	JAG1_NOTCH2	Macs-1 -> IFN responsive
Aging	Macs-1	Macs-2	F11R	ITGAL_ITGB2	0.321511	p < 0.01	JAM1_ITGAL_ITGB2	Macs-1 -> IFN responsive
Aging	Macs-1	Macs-2	PF4	CXCR3	0.160612	p < 0.01	PF4_CXCR3	Macs-1 -> IFN responsive
Aging	Macs-1	Macs-2	TNF	TNFRSF1B	0.179104	0.01 < p < 0.05	TNF_TNFRSF1B	Macs-1 -> IFN responsive
Adult	Macs-1	Macs-2	APP	CD74	0.494828	p < 0.01	APP_CD74	Macs-1 -> Macs-1
Aging	Macs-1	Macs-2	APP	CD74	0.435691	p < 0.01	APP_CD74	Macs-1 -> Macs-1
Adult	Macs-1	Macs-2	CADM1	CADM1	0.342246	p < 0.01	CADM1_CADM1	Macs-1 -> Macs-1
Aging	Macs-1	Macs-2	CADM1	CADM1	0.340541	p < 0.01	CADM1_CADM1	Macs-1 -> Macs-1
Aging	Macs-1	Macs-2	CCL23	CCR1	0.145524	p < 0.01	CCL23_CCR1	Macs-1 -> Macs-1
Adult	Macs-1	Macs-2	CCL3	CCR1	0.261346	p < 0.01	CCL3_CCR1	Macs-1 -> Macs-1
Aging	Macs-1	Macs-3	CCL3	CCR1	0.203128	p < 0.01	CCL3_CCR1	Macs-1 -> Macs-1
Adult	Macs-1	Macs-3	CCL3	CCR5	0.31408	p < 0.01	CCL3_CCR5	Macs-1 -> Macs-1
Aging	Macs-1	Macs-3	CCL3	CCR5	0.308564	p < 0.01	CCL3_CCR5	Macs-1 -> Macs-1
Adult	Macs-1	Macs-3	CCL4	CCR5	0.368864	p < 0.01	CCL4_CCR5	Macs-1 -> Macs-1
Aging	Macs-1	Macs-3	CCL4	CCR5	0.353662	p < 0.01	CCL4_CCR5	Macs-1 -> Macs-1
Adult	Macs-1	Macs-3	CCL8	CCR1	0.177856	p < 0.01	CCL8_CCR1	Macs-1 -> Macs-1
Aging	Macs-1	Macs-3	CCL8	CCR1	0.150869	p < 0.01	CCL8_CCR1	Macs-1 -> Macs-1
Aging	Macs-1	Macs-3	CCL8	CCR2	0.140612	p < 0.01	CCL8_CCR2	Macs-1 -> Macs-1
Aging	Macs-1	Macs-3	CD69	KLRB1	0.13269	p < 0.01	CLEC2C_KLRB1	Macs-1 -> Macs-1
Aging	Macs-1	Macs-3	CLEC2D	KLRB1	0.108588	p < 0.01	CLEC2D_KLRB1	Macs-1 -> Macs-1
Adult	Macs-1	Macs-3	F11R	F11R	0.393702	p < 0.01	F11R_F11R	Macs-1 -> Macs-1
Aging	Macs-1	Macs-3	F11R	F11R	0.370112	p < 0.01	F11R_F11R	Macs-1 -> Macs-1
Aging	Macs-1	Macs-3	ICAM1	ITGAM_ITGB2	0.179261	p < 0.01	ICAM1_ITGAM_ITGB2	Macs-1 -> Macs-1
Aging	Macs-1	Macs-3	ICAM1	ITGAX_ITGB2	0.218063	p < 0.01	ICAM1_ITGAX_ITGB2	Macs-1 -> Macs-1
Adult	Macs-1	Macs-3	ITGA4_ITGB1	VCAM1	0.13328	p < 0.01	ITGA4_ITGB1_VCAM1	Macs-1 -> Macs-1
Aging	Macs-1	Macs-3	ITGA4_ITGB1	VCAM1	0.203432	p < 0.01	ITGA4_ITGB1_VCAM1	Macs-1 -> Macs-1
Adult	Macs-1	Macs-3	ITGA9_ITGB1	VCAM1	0.136939	p < 0.01	ITGA9_ITGB1_VCAM1	Macs-1 -> Macs-1
Aging	Macs-1	Macs-3	ITGA9_ITGB1	VCAM1	0.206228	p < 0.01	ITGA9_ITGB1_VCAM1	Macs-1 -> Macs-1
Aging	Macs-1	Macs-3	JAG1	NOTCH1	0.116565	p < 0.01	JAG1_NOTCH1	Macs-1 -> Macs-1
Adult	Macs-1	Macs-3	JAG1	NOTCH2	0.13304	p < 0.01	JAG1_NOTCH2	Macs-1 -> Macs-1
Aging	Macs-1	Macs-3	JAG1	NOTCH2	0.136588	p < 0.01	JAG1_NOTCH2	Macs-1 -> Macs-1
Adult	Macs-1	Macs-3	F11R	ITGAL_ITGB2	0.261123	p < 0.01	JAM1_ITGAL_ITGB2	Macs-1 -> Macs-1
Aging	Macs-1	Macs-3	F11R	ITGAL_ITGB2	0.237375	p < 0.01	JAM1_ITGAL_ITGB2	Macs-1 -> Macs-1
Adult	Macs-1	Macs-3	PROS1	AXL	0.174192	p < 0.01	PROS1_AXL	Macs-1 -> Macs-1
Aging	Macs-1	Macs-3	PROS1	AXL	0.17952	p < 0.01	PROS1_AXL	Macs-1 -> Macs-1
Aging	Macs-1	Macs-3	PTPRC	MRC1	0.207337	p < 0.01	PTPRC_MRC1	Macs-1 -> Macs-1
Aging	Macs-1	Macs-3	SEMA4A	PLXNB2	0.157658	p < 0.01	SEMA4A_PLXNB2	Macs-1 -> Macs-1
Adult	Macs-1	Macs-3	SEMA4C	PLXNB2	0.13603	p < 0.01	SEMA4C_PLXNB2	Macs-1 -> Macs-1
Aging	Macs-1	Macs-3	SEMA4C	PLXNB2	0.126983	p < 0.01	SEMA4C_PLXNB2	Macs-1 -> Macs-1
Adult	Macs-1	Macs-3	SEMA4D	CD72	0.290174	p < 0.01	SEMA4D_CD72	Macs-1 -> Macs-1
Aging	Macs-1	Macs-3	SEMA4D	CD72	0.269118	p < 0.01	SEMA4D_CD72	Macs-1 -> Macs-1
Adult	Macs-1	Macs-3	SEMA4D	PLXNB2	0.189223	0.01 < p < 0.05	SEMA4D_PLXNB2	Macs-1 -> Macs-1
Aging	Macs-1	Macs-3	SEMA4D	PLXNB2	0.187705	p < 0.01	SEMA4D_PLXNB2	Macs-1 -> Macs-1
Adult	Macs-1	Macs-3	TGFB1	TGFbR1_R2	0.307622	p < 0.01	TGFB1_TGFBR1_TGFBR2	Macs-1 -> Macs-1
Aging	Macs-1	Macs-3	TGFB1	TGFbR1_R2	0.313411	p < 0.01	TGFB1_TGFBR1_TGFBR2	Macs-1 -> Macs-1
Aging	Macs-1	Macs-3	TNF	TNFRSF1A	0.226607	p < 0.01	TNF_TNFRSF1A	Macs-1 -> Macs-1
Aging	Macs-1	Macs-3	TNF	TNFRSF1B	0.21505	p < 0.01	TNF_TNFRSF1B	Macs-1 -> Macs-1
Aging	Macs-1	Macs-3	TNFSF12	TNFRSF12A	0.110021	p < 0.01	TNFSF12_TNFRSF12A	Macs-1 -> Macs-1
Aging	Macs-1	Macs-3	TNFSF13	TNFRSF13B	0.162835	p < 0.01	TNFSF13_TNFRSF13B	Macs-1 -> Macs-1
Adult	Macs-1	Macs-3	TNFSF13B	TNFRSF13B	0.20294	p < 0.01	TNFSF13B_TNFRSF13B	Macs-1 -> Macs-1
Aging	Macs-1	Macs-3	TNFSF13B	TNFRSF13B	0.205584	p < 0.01	TNFSF13B_TNFRSF13B	Macs-1 -> Macs-1
Adult	Macs-1	Macs-3	APP	CD74	0.490235	p < 0.01	APP_CD74	Macs-1 -> Macs-2
Aging	Macs-1	Macs-1	APP	CD74	0.433153	p < 0.01	APP_CD74	Macs-1 -> Macs-2
Adult	Macs-1	Macs-1	CADM1	CADM1	0.314265	p < 0.01	CADM1_CADM1	Macs-1 -> Macs-2
Aging	Macs-1	Macs-1	CADM1	CADM1	0.316807	p < 0.01	CADM1_CADM1	Macs-1 -> Macs-2
Adult	Macs-1	Macs-1	CCL23	CCR1	0.190805	p < 0.01	CCL23_CCR1	Macs-1 -> Macs-2
Aging	Macs-1	Macs-1	CCL23	CCR1	0.175814	p < 0.01	CCL23_CCR1	Macs-1 -> Macs-2
Adult	Macs-1	Macs-1	CCL3	CCR1	0.289636	p < 0.01	CCL3_CCR1	Macs-1 -> Macs-2
Aging	Macs-1	Macs-1	CCL3	CCR1	0.266441	p < 0.01	CCL3_CCR1	Macs-1 -> Macs-2
Aging	Macs-1	Macs-1	CCL3	CCR5	0.29747	p < 0.01	CCL3_CCR5	Macs-1 -> Macs-2
Aging	Macs-1	Macs-1	CCL4	CCR5	0.339438	p < 0.01	CCL4_CCR5	Macs-1 -> Macs-2
Adult	Macs-1	Macs-1	CCL8	CCR1	0.190828	p < 0.01	CCL8_CCR1	Macs-1 -> Macs-2
Aging	Macs-1	Macs-1	CCL8	CCR1	0.183655	p < 0.01	CCL8_CCR1	Macs-1 -> Macs-2
Adult	Macs-1	Macs-1	CCL8	CCR2	0.236372	p < 0.01	CCL8_CCR2	Macs-1 -> Macs-2
Aging	Macs-1	Macs-1	CCL8	CCR2	0.230831	p < 0.01	CCL8_CCR2	Macs-1 -> Macs-2
Aging	Macs-1	Macs-1	CD69	KLRB1	0.151721	p < 0.01	CLEC2C_KLRB1	Macs-1 -> Macs-2
Aging	Macs-1	Macs-1	CLEC2D	KLRB1	0.121019	p < 0.01	CLEC2D_KLRB1	Macs-1 -> Macs-2
Adult	Macs-1	Macs-1	F11R	F11R	0.381113	p < 0.01	F11R_F11R	Macs-1 -> Macs-2
Aging	Macs-1	Macs-1	F11R	F11R	0.366018	p < 0.01	F11R_F11R	Macs-1 -> Macs-2
Adult	Macs-1	Macs-1	ICAM1	ITGAM_ITGB2	0.199139	p < 0.01	ICAM1_ITGAM_ITGB2	Macs-1 -> Macs-2
Aging	Macs-1	Macs-1	ICAM1	ITGAM_ITGB2	0.201076	p < 0.01	ICAM1_ITGAM_ITGB2	Macs-1 -> Macs-2
Adult	Macs-1	Macs-1	ICAM1	ITGAX_ITGB2	0.234474	0.01 < p < 0.05	ICAM1_ITGAX_ITGB2	Macs-1 -> Macs-2
Aging	Macs-1	Macs-1	ICAM1	ITGAX_ITGB2	0.233264	p < 0.01	ICAM1_ITGAX_ITGB2	Macs-1 -> Macs-2
Aging	Macs-1	Macs-1	ITGA9_ITGB1	VCAM1	0.125083	p < 0.01	ITGA9_ITGB1_VCAM1	Macs-1 -> Macs-2
Adult	Macs-1	Macs-1	ITGB2	ICAM1	0.244744	p < 0.01	ITGB2_ICAM1	Macs-1 -> Macs-2
Aging	Macs-1	Macs-1	JAG1	NOTCH1	0.124002	p < 0.01	JAG1_NOTCH1	Macs-1 -> Macs-2
Adult	Macs-1	Macs-1	JAG1	NOTCH2	0.137077	p < 0.01	JAG1_NOTCH2	Macs-1 -> Macs-2
Aging	Macs-1	Macs-1	JAG1	NOTCH2	0.140832	p < 0.01	JAG1_NOTCH2	Macs-1 -> Macs-2
Adult	Macs-1	Macs-1	F11R	ITGAL_ITGB2	0.282519	p < 0.01	JAM1_ITGAL_ITGB2	Macs-1 -> Macs-2
Aging	Macs-1	Macs-1	F11R	ITGAL_ITGB2	0.262527	p < 0.01	JAM1_ITGAL_ITGB2	Macs-1 -> Macs-2
Adult	Macs-1	Macs-1	NAMPT	ITGA5_ITGB1	0.153016	0.01 < p < 0.05	NAMPT_ITGA5_ITGB1	Macs-1 -> Macs-2
Aging	Macs-1	Macs-1	NAMPT	ITGA5_ITGB1	0.153738	p < 0.01	NAMPT_ITGA5_ITGB1	Macs-1 -> Macs-2
Aging	Macs-1	Macs-1	PF4	CXCR3	0.110308	p < 0.01	PF4_CXCR3	Macs-1 -> Macs-2
Adult	Macs-1	Macs-1	PROS1	AXL	0.177442	p < 0.01	PROS1_AXL	Macs-1 -> Macs-2
Aging	Macs-1	Macs-1	PROS1	AXL	0.180687	p < 0.01	PROS1_AXL	Macs-1 -> Macs-2
Adult	Macs-1	Macs-1	PTPRC	MRC1	0.210688	p < 0.01	PTPRC_MRC1	Macs-1 -> Macs-2
Aging	Macs-1	Macs-1	PTPRC	MRC1	0.23375	p < 0.01	PTPRC_MRC1	Macs-1 -> Macs-2
Adult	Macs-1	Macs-1	SEMA4A	PLXNB2	0.156659	0.01 < p < 0.05	SEMA4A_PLXNB2	Macs-1 -> Macs-2
Aging	Macs-1	Macs-1	SEMA4A	PLXNB2	0.159792	p < 0.01	SEMA4A_PLXNB2	Macs-1 -> Macs-2
Adult	Macs-1	Macs-1	SEMA4C	PLXNB2	0.140487	p < 0.01	SEMA4C_PLXNB2	Macs-1 -> Macs-2
Aging	Macs-1	Macs-1	SEMA4C	PLXNB2	0.128366	p < 0.01	SEMA4C_PLXNB2	Macs-1 -> Macs-2
Adult	Macs-1	Macs-1	SEMA4D	CD72	0.292867	p < 0.01	SEMA4D_CD72	Macs-1 -> Macs-2
Aging	Macs-1	Macs-1	SEMA4D	CD72	0.268398	p < 0.01	SEMA4D_CD72	Macs-1 -> Macs-2
Adult	Macs-1	Macs-1	SEMA4D	PLXNB2	0.197915	p < 0.01	SEMA4D_PLXNB2	Macs-1 -> Macs-2
Aging	Macs-1	Macs-1	SEMA4D	PLXNB2	0.190728	p < 0.01	SEMA4D_PLXNB2	Macs-1 -> Macs-2
Aging	Macs-1	Macs-1	TGFB1	TGFbR1_R2	0.297952	p < 0.01	TGFB1_TGFBR1_TGFBR2	Macs-1 -> Macs-2
Adult	Macs-1	Macs-1	TNF	TNFRSF1A	0.252557	p < 0.01	TNF_TNFRSF1A	Macs-1 -> Macs-2
Aging	Macs-1	Macs-1	TNF	TNFRSF1A	0.236637	p < 0.01	TNF_TNFRSF1A	Macs-1 -> Macs-2
Aging	Macs-1	Macs-1	TNF	TNFRSF1B	0.218815	p < 0.01	TNF_TNFRSF1B	Macs-1 -> Macs-2
Adult	Macs-1	Macs-5	TNFSF12	TNFRSF12A	0.153951	p < 0.01	TNFSF12_TNFRSF12A	Macs-1 -> Macs-2
Aging	Macs-1	Macs-5	TNFSF12	TNFRSF12A	0.151229	p < 0.01	TNFSF12_TNFRSF12A	Macs-1 -> Macs-2
Aging	Macs-1	Macs-5	TNFSF13	TNFRSF13B	0.172022	p < 0.01	TNFSF13_TNFRSF13B	Macs-1 -> Macs-2
Adult	Macs-1	Macs-5	TNFSF13B	TNFRSF13B	0.211125	p < 0.01	TNFSF13B_TNFRSF13B	Macs-1 -> Macs-2
Aging	Macs-1	Macs-5	TNFSF13B	TNFRSF13B	0.220343	p < 0.01	TNFSF13B_TNFRSF13B	Macs-1 -> Macs-2
Adult	Macs-1	Macs-5	APP	CD74	0.489456	p < 0.01	APP_CD74	Macs-1 -> Macs-3
Aging	Macs-1	Macs-5	APP	CD74	0.430254	p < 0.01	APP_CD74	Macs-1 -> Macs-3
Adult	Macs-1	Macs-5	CADM1	CADM1	0.340088	p < 0.01	CADM1_CADM1	Macs-1 -> Macs-3
Aging	Macs-1	Macs-5	CADM1	CADM1	0.327393	p < 0.01	CADM1_CADM1	Macs-1 -> Macs-3
Aging	Macs-1	Macs-5	CCL23	CCR1	0.127128	p < 0.01	CCL23_CCR1	Macs-1 -> Macs-3
Aging	Macs-1	Macs-5	CCL3	CCR1	0.169107	p < 0.01	CCL3_CCR1	Macs-1 -> Macs-3
Adult	Macs-1	Macs-5	CCL3	CCR5	0.332917	p < 0.01	CCL3_CCR5	Macs-1 -> Macs-3
Aging	Macs-1	Macs-5	CCL3	CCR5	0.333662	p < 0.01	CCL3_CCR5	Macs-1 -> Macs-3
Adult	Macs-1	Macs-5	CCL4	CCR5	0.394319	p < 0.01	CCL4_CCR5	Macs-1 -> Macs-3
Aging	Macs-1	Macs-5	CCL4	CCR5	0.386172	p < 0.01	CCL4_CCR5	Macs-1 -> Macs-3
Aging	Macs-1	Macs-5	CCL8	CCR1	0.131192	p < 0.01	CCL8_CCR1	Macs-1 -> Macs-3
Aging	Macs-1	Macs-5	CCL8	CCR2	0.153445	p < 0.01	CCL8_CCR2	Macs-1 -> Macs-3
Adult	Macs-1	Macs-5	CD69	KLRB1	0.179748	p < 0.01	CLEC2C_KLRB1	Macs-1 -> Macs-3
Aging	Macs-1	Macs-5	CD69	KLRB1	0.158447	p < 0.01	CLEC2C_KLRB1	Macs-1 -> Macs-3
Aging	Macs-1	Macs-5	CLEC2D	KLRB1	0.125266	p < 0.01	CLEC2D_KLRB1	Macs-1 -> Macs-3
Adult	Macs-1	Macs-5	F11R	F11R	0.386712	p < 0.01	F11R_F11R	Macs-1 -> Macs-3
Aging	Macs-1	Macs-5	F11R	F11R	0.359488	p < 0.01	F11R_F11R	Macs-1 -> Macs-3
Aging	Macs-1	Macs-5	ICAM1	ITGAM_ITGB2	0.177991	0.01 < p < 0.05	ICAM1_ITGAM_ITGB2	Macs-1 -> Macs-3
Aging	Macs-1	Macs-5	ICAM1	ITGAX_ITGB2	0.222067	0.01 < p < 0.05	ICAM1_ITGAX_ITGB2	Macs-1 -> Macs-3
Aging	Macs-1	Macs-5	ITGA4_ITGB1	VCAM1	0.15961	0.01 < p < 0.05	ITGA4_ITGB1_VCAM1	Macs-1 -> Macs-3
Aging	Macs-1	Macs-5	ITGA9_ITGB1	VCAM1	0.161336	p < 0.01	ITGA9_ITGB1_VCAM1	Macs-1 -> Macs-3
Aging	Macs-1	Macs-5	JAG1	NOTCH1	0.117002	p < 0.01	JAG1_NOTCH1	Macs-1 -> Macs-3
Adult	Macs-1	Macs-5	JAG1	NOTCH2	0.133596	p < 0.01	JAG1_NOTCH2	Macs-1 -> Macs-3
Aging	Macs-1	Macs-5	JAG1	NOTCH2	0.138955	p < 0.01	JAG1_NOTCH2	Macs-1 -> Macs-3
Aging	Macs-1	Macs-5	F11R	ITGAL_ITGB2	0.245161	p < 0.01	JAM1_ITGAL_ITGB2	Macs-1 -> Macs-3
Adult	Macs-1	Macs-5	NAMPT	ITGA5_ITGB1	0.157744	p < 0.01	NAMPT_ITGA5_ITGB1	Macs-1 -> Macs-3
Aging	Macs-1	Macs-5	NAMPT	ITGA5_ITGB1	0.151677	p < 0.01	NAMPT_ITGA5_ITGB1	Macs-1 -> Macs-3
Adult	Macs-1	Macs-5	PROS1	AXL	0.177943	p < 0.01	PROS1_AXL	Macs-1 -> Macs-3
Aging	Macs-1	Macs-5	PROS1	AXL	0.180831	p < 0.01	PROS1_AXL	Macs-1 -> Macs-3
Aging	Macs-1	Macs-5	SEMA4A	PLXNB2	0.154358	p < 0.01	SEMA4A_PLXNB2	Macs-1 -> Macs-3
Adult	Macs-1	Macs-5	SEMA4C	PLXNB2	0.138921	p < 0.01	SEMA4C_PLXNB2	Macs-1 -> Macs-3
Aging	Macs-1	Macs-5	SEMA4C	PLXNB2	0.124831	p < 0.01	SEMA4C_PLXNB2	Macs-1 -> Macs-3
Adult	Macs-1	Macs-5	SEMA4D	CD72	0.307629	p < 0.01	SEMA4D_CD72	Macs-1 -> Macs-3
Aging	Macs-1	Macs-5	SEMA4D	CD72	0.283344	p < 0.01	SEMA4D_CD72	Macs-1 -> Macs-3
Aging	Macs-1	Macs-5	SEMA4D	PLXNB2	0.183059	p < 0.01	SEMA4D_PLXNB2	Macs-1 -> Macs-3
Adult	Macs-1	Macs-5	TGFB1	TGFbR1_R2	0.306347	0.01 < p < 0.05	TGFB1_TGFBR1_TGFBR2	Macs-1 -> Macs-3
Aging	Macs-1	Macs-5	TGFB1	TGFbR1_R2	0.304651	p < 0.01	TGFB1_TGFBR1_TGFBR2	Macs-1 -> Macs-3
Aging	Macs-1	Macs-5	TNF	TNFRSF1A	0.231062	p < 0.01	TNF_TNFRSF1A	Macs-1 -> Macs-3
Aging	Macs-1	Macs-5	TNF	TNFRSF1B	0.19063	p < 0.01	TNF_TNFRSF1B	Macs-1 -> Macs-3
Aging	Macs-1	CD8+ naive	TNFSF12	TNFRSF12A	0.124973	p < 0.01	TNFSF12_TNFRSF12A	Macs-1 -> Macs-3
Aging	Macs-1	CD8+ naive	TNFSF13	TNFRSF13B	0.166621	p < 0.01	TNFSF13_TNFRSF13B	Macs-1 -> Macs-3
Aging	Macs-1	CD8+ naive	TNFSF13B	TNFRSF13B	0.211619	p < 0.01	TNFSF13B_TNFRSF13B	Macs-1 -> Macs-3
Aging	Macs-1	CD8+ naive	APP	CD74	0.41913	p < 0.01	APP_CD74	Macs-1 -> Macs-5
Adult	Macs-1	CD8+ naive	CADM1	CADM1	0.346665	p < 0.01	CADM1_CADM1	Macs-1 -> Macs-5
Aging	Macs-1	CD8+ naive	CADM1	CADM1	0.317644	p < 0.01	CADM1_CADM1	Macs-1 -> Macs-5
Adult	Macs-1	CD8+ naive	CCL23	CCR1	0.18646	0.01 < p < 0.05	CCL23_CCR1	Macs-1 -> Macs-5
Aging	Macs-1	CD8+ naive	CCL23	CCR1	0.157359	p < 0.01	CCL23_CCR1	Macs-1 -> Macs-5
Adult	Macs-1	CD8+ naive	CCL3	CCR1	0.279981	p < 0.01	CCL3_CCR1	Macs-1 -> Macs-5
Aging	Macs-1	CD8+ naive	CCL3	CCR1	0.226739	p < 0.01	CCL3_CCR1	Macs-1 -> Macs-5
Aging	Macs-1	CD8+ naive	CCL3	CCR5	0.264875	p < 0.01	CCL3_CCR5	Macs-1 -> Macs-5
Aging	Macs-1	CD8+ naive	CCL4	CCR5	0.298202	p < 0.01	CCL4_CCR5	Macs-1 -> Macs-5
Adult	Macs-1	CD8+ naive	CCL8	CCR1	0.186482	p < 0.01	CCL8_CCR1	Macs-1 -> Macs-5
Aging	Macs-1	CD8+ naive	CCL8	CCR1	0.163623	p < 0.01	CCL8_CCR1	Macs-1 -> Macs-5
Aging	Macs-1	CD8+ naive	CCL8	CCR2	0.162571	p < 0.01	CCL8_CCR2	Macs-1 -> Macs-5
Aging	Macs-1	CD8+ naive	F11R	F11R	0.30464	p < 0.01	F11R_F11R	Macs-1 -> Macs-5
Aging	Macs-1	CD8+ naive	ICAM1	ITGAM_ITGB2	0.200187	p < 0.01	ICAM1_ITGAM_ITGB2	Macs-1 -> Macs-5
Adult	Macs-1	CD8+ naive	ICAM1	ITGAX_ITGB2	0.242521	p < 0.01	ICAM1_ITGAX_ITGB2	Macs-1 -> Macs-5
Aging	Macs-1	CD8+ naive	ICAM1	ITGAX_ITGB2	0.237985	p < 0.01	ICAM1_ITGAX_ITGB2	Macs-1 -> Macs-5
Adult	Macs-1	CD8+ memory	ITGA4_ITGB1	VCAM1	0.15745	p < 0.01	ITGA4_ITGB1_VCAM1	Macs-1 -> Macs-5
Aging	Macs-1	CD8+ memory	ITGA4_ITGB1	VCAM1	0.181661	p < 0.01	ITGA4_ITGB1_VCAM1	Macs-1 -> Macs-5
Adult	Macs-1	CD8+ memory	ITGA9_ITGB1	VCAM1	0.162576	p < 0.01	ITGA9_ITGB1_VCAM1	Macs-1 -> Macs-5
Aging	Macs-1	CD8+ memory	ITGA9_ITGB1	VCAM1	0.183896	p < 0.01	ITGA9_ITGB1_VCAM1	Macs-1 -> Macs-5
Aging	Macs-1	CD8+ memory	JAG1	NOTCH1	0.122987	p < 0.01	JAG1_NOTCH1	Macs-1 -> Macs-5
Aging	Macs-1	CD8+ memory	JAG1	NOTCH2	0.141452	p < 0.01	JAG1_NOTCH2	Macs-1 -> Macs-5
Adult	Macs-1	CD8+ memory	F11R	ITGAL_ITGB2	0.274866	p < 0.01	JAM1_ITGAL_ITGB2	Macs-1 -> Macs-5
Aging	Macs-1	CD8+ memory	F11R	ITGAL_ITGB2	0.260784	p < 0.01	JAM1_ITGAL_ITGB2	Macs-1 -> Macs-5
Adult	Macs-1	CD8+ memory	MIF	CD74_CD44	0.325579	p < 0.01	MIF_CD74_CD44	Macs-1 -> Macs-5
Adult	Macs-1	CD8+ memory	NAMPT	ITGA5_ITGB1	0.170473	p < 0.01	NAMPT_ITGA5_ITGB1	Macs-1 -> Macs-5
Aging	Macs-1	CD8+ memory	NAMPT	ITGA5_ITGB1	0.175246	p < 0.01	NAMPT_ITGA5_ITGB1	Macs-1 -> Macs-5
Aging	Macs-1	CD8+ memory	PF4	CXCR3	0.104197	p < 0.01	PF4_CXCR3	Macs-1 -> Macs-5
Adult	Macs-1	CD8+ memory	PROS1	AXL	0.172351	p < 0.01	PROS1_AXL	Macs-1 -> Macs-5
Aging	Macs-1	CD8+ memory	PROS1	AXL	0.175643	p < 0.01	PROS1_AXL	Macs-1 -> Macs-5
Aging	Macs-1	CD8+ memory	PTPRC	MRC1	0.252131	p < 0.01	PTPRC_MRC1	Macs-1 -> Macs-5
Aging	Macs-1	CD8+ memory	SEMA4A	PLXNB2	0.156837	p < 0.01	SEMA4A_PLXNB2	Macs-1 -> Macs-5
Adult	Macs-1	CD8+ memory	SEMA4C	PLXNB2	0.134535	p < 0.01	SEMA4C_PLXNB2	Macs-1 -> Macs-5
Aging	Macs-1	IFN responsive	SEMA4C	PLXNB2	0.12645	p < 0.01	SEMA4C_PLXNB2	Macs-1 -> Macs-5
Aging	Macs-1	IFN responsive	SEMA4D	CD72	0.244686	p < 0.01	SEMA4D_CD72	Macs-1 -> Macs-5
Aging	Macs-1	IFN responsive	SEMA4D	PLXNB2	0.186546	p < 0.01	SEMA4D_PLXNB2	Macs-1 -> Macs-5
Aging	Macs-1	IFN responsive	TGFB1	TGFbR1_R2	0.29009	p < 0.01	TGFB1_TGFBR1_TGFBR2	Macs-1 -> Macs-5
Aging	Macs-1	IFN responsive	TNF	TNFRSF1A	0.240709	p < 0.01	TNF_TNFRSF1A	Macs-1 -> Macs-5
Adult	Macs-1	IFN responsive	TNF	TNFRSF1B	0.26683	p < 0.01	TNF_TNFRSF1B	Macs-1 -> Macs-5
Aging	Macs-1	IFN responsive	TNF	TNFRSF1B	0.237542	p < 0.01	TNF_TNFRSF1B	Macs-1 -> Macs-5
Adult	Macs-1	IFN responsive	TNFSF12	TNFRSF12A	0.15724	p < 0.01	TNFSF12_TNFRSF12A	Macs-1 -> Macs-5
Aging	Macs-1	IFN responsive	TNFSF12	TNFRSF12A	0.153973	p < 0.01	TNFSF12_TNFRSF12A	Macs-1 -> Macs-5
Aging	Macs-1	IFN responsive	TNFSF13	TNFRSF13B	0.144471	p < 0.01	TNFSF13_TNFRSF13B	Macs-1 -> Macs-5
Aging	Macs-1	IFN responsive	TNFSF13B	TNFRSF13B	0.177249	p < 0.01	TNFSF13B_TNFRSF13B	Macs-1 -> Macs-5
Aging	Macs-1	Naive-Translation	CD86	CD28	0.359167	p < 0.01	CD86_CD28	Macs-1 -> Naive-CD4-2
Aging	Macs-1	Naive-Translation	ICOSLG	CD28	0.293826	p < 0.01	ICOSL_CD28	Macs-1 -> Naive-CD4-2
Aging	Macs-1	Naive-Translation	JAG1	NOTCH1	0.125917	p < 0.01	JAG1_NOTCH1	Macs-1 -> Naive-CD4-2
Aging	Macs-1	Naive-Translation	F11R	ITGAL_ITGB2	0.227809	p < 0.01	JAM1_ITGAL_ITGB2	Macs-1 -> Naive-CD4-2
Aging	Macs-2	Macs-2	ALCAM	CD6	0.191541	p < 0.01	ALCAM_CD6	Macs-2 -> CD8+ memory
Aging	Macs-2	Macs-2	CCL3	CCR5	0.343247	p < 0.01	CCL3_CCR5	Macs-2 -> CD8+ memory
Aging	Macs-2	Macs-2	CCL4	CCR5	0.392584	p < 0.01	CCL4_CCR5	Macs-2 -> CD8+ memory
Aging	Macs-2	Macs-2	CCL8	CCR2	0.228449	p < 0.01	CCL8_CCR2	Macs-2 -> CD8+ memory
Aging	Macs-2	Macs-2	CD86	CD28	0.336726	p < 0.01	CD86_CD28	Macs-2 -> CD8+ memory
Aging	Macs-2	Macs-2	CXCL10	CXCR3	0.358119	p < 0.01	CXCL10_CXCR3	Macs-2 -> CD8+ memory
Aging	Macs-2	Macs-2	GDF15	TGFBR2	0.126876	p < 0.01	GDF15_TGFBR2	Macs-2 -> CD8+ memory
Aging	Macs-2	Macs-2	HLA-E	CD8A	0.496403	p < 0.01	HLA-E_CD8A	Macs-2 -> CD8+ memory
Aging	Macs-2	Macs-2	HLA-E	CD8B	0.632886	p < 0.01	HLA-E_CD8B	Macs-2 -> CD8+ memory
Aging	Macs-2	Macs-2	ICAM1	ITGAL_ITGB2	0.273682	p < 0.01	ICAM1_ITGAL_ITGB2	Macs-2 -> CD8+ memory
Aging	Macs-2	Macs-2	ICAM1	ITGAL	0.271606	p < 0.01	ICAM1_ITGAL	Macs-2 -> CD8+ memory
Aging	Macs-2	Macs-2	ICAM1	SPN	0.227888	p < 0.01	ICAM1_SPN	Macs-2 -> CD8+ memory
Aging	Macs-2	Macs-2	ICOSLG	CD28	0.285236	p < 0.01	ICOSL_CD28	Macs-2 -> CD8+ memory
Aging	Macs-2	Macs-2	IFNB1	IFNAR1_IFNAR2	0.206006	p < 0.01	IFNB1_IFNAR1_IFNAR2	Macs-2 -> CD8+ memory
Aging	Macs-2	Macs-2	ITGB2	ICAM1	0.277539	p < 0.01	ITGB2_ICAM1	Macs-2 -> CD8+ memory
Aging	Macs-2	Macs-2	JAG1	NOTCH1	0.106356	p < 0.01	JAG1_NOTCH1	Macs-2 -> CD8+ memory
Aging	Macs-2	Macs-2	JAG1	NOTCH2	0.0918079	p < 0.01	JAG1_NOTCH2	Macs-2 -> CD8+ memory
Aging	Macs-2	Macs-2	F11R	ITGAL_ITGB2	0.338885	p < 0.01	JAM1_ITGAL_ITGB2	Macs-2 -> CD8+ memory
Aging	Macs-2	Macs-2	TNF	TNFRSF1A	0.198001	p < 0.01	TNF_TNFRSF1A	Macs-2 -> CD8+ memory
Aging	Macs-2	Macs-2	TNF	TNFRSF1B	0.212446	p < 0.01	TNF_TNFRSF1B	Macs-2 -> CD8+ memory
Aging	Macs-2	Macs-2	TNFSF12	TNFRSF12A	0.105691	p < 0.01	TNFSF12_TNFRSF12A	Macs-2 -> CD8+ memory
Adult	Macs-2	Macs-2	ALCAM	CD6	0.163886	p < 0.01	ALCAM_CD6	Macs-2 -> CD8+ naive
Aging	Macs-2	Macs-2	ALCAM	CD6	0.194662	p < 0.01	ALCAM_CD6	Macs-2 -> CD8+ naive
Aging	Macs-2	Macs-2	CCL3	CCR5	0.244357	p < 0.01	CCL3_CCR5	Macs-2 -> CD8+ naive
Aging	Macs-2	Macs-2	CCL4	CCR5	0.26965	0.01 < p < 0.05	CCL4_CCR5	Macs-2 -> CD8+ naive
Aging	Macs-2	Macs-2	CCL8	CCR2	0.134151	p < 0.01	CCL8_CCR2	Macs-2 -> CD8+ naive
Adult	Macs-2	Macs-2	CD86	CD28	0.24546	p < 0.01	CD86_CD28	Macs-2 -> CD8+ naive
Aging	Macs-2	Macs-2	CD86	CD28	0.333021	p < 0.01	CD86_CD28	Macs-2 -> CD8+ naive
Adult	Macs-2	Macs-2	CXCL10	CXCR3	0.242078	p < 0.01	CXCL10_CXCR3	Macs-2 -> CD8+ naive
Aging	Macs-2	Macs-2	CXCL10	CXCR3	0.240187	p < 0.01	CXCL10_CXCR3	Macs-2 -> CD8+ naive
Adult	Macs-2	Macs-2	GDF15	TGFBR2	0.0984976	p < 0.01	GDF15_TGFBR2	Macs-2 -> CD8+ naive
Aging	Macs-2	Macs-2	GDF15	TGFBR2	0.126438	p < 0.01	GDF15_TGFBR2	Macs-2 -> CD8+ naive
Adult	Macs-2	Macs-2	HLA-E	CD8A	0.46998	p < 0.01	HLA-E_CD8A	Macs-2 -> CD8+ naive
Aging	Macs-2	Macs-2	HLA-E	CD8A	0.460303	p < 0.01	HLA-E_CD8A	Macs-2 -> CD8+ naive
Adult	Macs-2	Macs-2	HLA-E	CD8B	0.63488	p < 0.01	HLA-E_CD8B	Macs-2 -> CD8+ naive
Aging	Macs-2	Macs-2	HLA-E	CD8B	0.597681	p < 0.01	HLA-E_CD8B	Macs-2 -> CD8+ naive
Adult	Macs-2	Macs-2	ICAM1	ITGAL_ITGB2	0.214001	p < 0.01	ICAM1_ITGAL_ITGB2	Macs-2 -> CD8+ naive
Adult	Macs-2	Macs-2	ICAM1	ITGAL	0.201226	p < 0.01	ICAM1_ITGAL	Macs-2 -> CD8+ naive
Adult	Macs-2	Macs-2	ICOSLG	CD28	0.194018	p < 0.01	ICOSL_CD28	Macs-2 -> CD8+ naive
Aging	Macs-2	Macs-2	ICOSLG	CD28	0.282514	p < 0.01	ICOSL_CD28	Macs-2 -> CD8+ naive
Adult	Macs-2	Macs-2	IFNB1	IFNAR1_IFNAR2	0.170793	p < 0.01	IFNB1_IFNAR1_IFNAR2	Macs-2 -> CD8+ naive
Aging	Macs-2	Macs-2	IFNB1	IFNAR1_IFNAR2	0.194332	p < 0.01	IFNB1_IFNAR1_IFNAR2	Macs-2 -> CD8+ naive
Aging	Macs-2	Macs-2	ITGB2	ICAM1	0.275254	p < 0.01	ITGB2_ICAM1	Macs-2 -> CD8+ naive
Aging	Macs-2	Macs-2	JAG1	NOTCH1	0.100847	p < 0.01	JAG1_NOTCH1	Macs-2 -> CD8+ naive
Aging	Macs-2	Macs-2	F11R	ITGAL_ITGB2	0.276742	p < 0.01	JAM1_ITGAL_ITGB2	Macs-2 -> CD8+ naive
Adult	Macs-2	Macs-2	PF4	CXCR3	0.12111	p < 0.01	PF4_CXCR3	Macs-2 -> CD8+ naive
Aging	Macs-2	Macs-2	TNF	TNFRSF1A	0.16767	p < 0.01	TNF_TNFRSF1A	Macs-2 -> CD8+ naive
Aging	Macs-2	Macs-2	TNF	TNFRSF1B	0.215749	p < 0.01	TNF_TNFRSF1B	Macs-2 -> CD8+ naive
Aging	Macs-2	Macs-2	TNFSF12	TNFRSF12A	0.114054	p < 0.01	TNFSF12_TNFRSF12A	Macs-2 -> CD8+ naive
Aging	Macs-2	Macs-2	ALCAM	CD6	0.208908	p < 0.01	ALCAM_CD6	Macs-2 -> IFN responsive
Aging	Macs-2	Macs-2	CCL3	CCR5	0.305155	p < 0.01	CCL3_CCR5	Macs-2 -> IFN responsive
Aging	Macs-2	Macs-2	CCL4	CCR5	0.344457	p < 0.01	CCL4_CCR5	Macs-2 -> IFN responsive
Aging	Macs-2	Macs-2	CCL8	CCR2	0.146831	p < 0.01	CCL8_CCR2	Macs-2 -> IFN responsive
Aging	Macs-2	Macs-2	CD86	CD28	0.358399	p < 0.01	CD86_CD28	Macs-2 -> IFN responsive
Aging	Macs-2	Macs-2	CXCL10	CXCR3	0.306448	p < 0.01	CXCL10_CXCR3	Macs-2 -> IFN responsive
Aging	Macs-2	Macs-2	GDF15	TGFBR2	0.122974	p < 0.01	GDF15_TGFBR2	Macs-2 -> IFN responsive
Aging	Macs-2	Macs-2	ICAM1	ITGAL_ITGB2	0.259802	p < 0.01	ICAM1_ITGAL_ITGB2	Macs-2 -> IFN responsive
Aging	Macs-2	Macs-2	ICAM1	ITGAL	0.259336	p < 0.01	ICAM1_ITGAL	Macs-2 -> IFN responsive
Aging	Macs-2	Macs-2	ICOSLG	CD28	0.301036	p < 0.01	ICOSL_CD28	Macs-2 -> IFN responsive
Aging	Macs-2	Macs-2	IFNB1	IFNAR1_IFNAR2	0.221753	p < 0.01	IFNB1_IFNAR1_IFNAR2	Macs-2 -> IFN responsive
Aging	Macs-2	Macs-2	JAG1	NOTCH1	0.10518	p < 0.01	JAG1_NOTCH1	Macs-2 -> IFN responsive
Aging	Macs-2	Macs-2	JAG1	NOTCH2	0.0931807	p < 0.01	JAG1_NOTCH2	Macs-2 -> IFN responsive
Aging	Macs-2	Macs-2	F11R	ITGAL_ITGB2	0.318345	p < 0.01	JAM1_ITGAL_ITGB2	Macs-2 -> IFN responsive
Aging	Macs-2	Macs-2	TNF	TNFRSF1B	0.203011	p < 0.01	TNF_TNFRSF1B	Macs-2 -> IFN responsive
Adult	Macs-2	Macs-2	APP	CD74	0.517678	p < 0.01	APP_CD74	Macs-2 -> Macs-1
Aging	Macs-2	Macs-2	APP	CD74	0.488829	p < 0.01	APP_CD74	Macs-2 -> Macs-1
Adult	Macs-2	Macs-3	CADM1	CADM1	0.314265	p < 0.01	CADM1_CADM1	Macs-2 -> Macs-1
Aging	Macs-2	Macs-3	CADM1	CADM1	0.316807	p < 0.01	CADM1_CADM1	Macs-2 -> Macs-1
Adult	Macs-2	Macs-3	CCL23	CCR1	0.196728	p < 0.01	CCL23_CCR1	Macs-2 -> Macs-1
Aging	Macs-2	Macs-3	CCL23	CCR1	0.16278	p < 0.01	CCL23_CCR1	Macs-2 -> Macs-1
Adult	Macs-2	Macs-3	CCL3	CCR1	0.286414	p < 0.01	CCL3_CCR1	Macs-2 -> Macs-1
Aging	Macs-2	Macs-3	CCL3	CCR1	0.220621	p < 0.01	CCL3_CCR1	Macs-2 -> Macs-1
Adult	Macs-2	Macs-3	CCL3	CCR5	0.350022	p < 0.01	CCL3_CCR5	Macs-2 -> Macs-1
Aging	Macs-2	Macs-3	CCL3	CCR5	0.348956	p < 0.01	CCL3_CCR5	Macs-2 -> Macs-1
Adult	Macs-2	Macs-3	CCL4	CCR5	0.403627	p < 0.01	CCL4_CCR5	Macs-2 -> Macs-1
Aging	Macs-2	Macs-3	CCL4	CCR5	0.399872	p < 0.01	CCL4_CCR5	Macs-2 -> Macs-1
Aging	Macs-2	Macs-3	CCL5	CCR1	0.104815	0.01 < p < 0.05	CCL5_CCR1	Macs-2 -> Macs-1
Adult	Macs-2	Macs-3	CCL5	CCR5	0.173487	0.01 < p < 0.05	CCL5_CCR5	Macs-2 -> Macs-1
Adult	Macs-2	Macs-3	CCL8	CCR1	0.179489	p < 0.01	CCL8_CCR1	Macs-2 -> Macs-1
Aging	Macs-2	Macs-3	CCL8	CCR1	0.153097	p < 0.01	CCL8_CCR1	Macs-2 -> Macs-1
Aging	Macs-2	Macs-3	CCL8	CCR2	0.142545	p < 0.01	CCL8_CCR2	Macs-2 -> Macs-1
Adult	Macs-2	Macs-3	CD69	KLRB1	0.18275	p < 0.01	CLEC2C_KLRB1	Macs-2 -> Macs-1
Aging	Macs-2	Macs-3	CD69	KLRB1	0.150813	p < 0.01	CLEC2C_KLRB1	Macs-2 -> Macs-1
Adult	Macs-2	Macs-3	CLEC2D	KLRB1	0.11704	p < 0.01	CLEC2D_KLRB1	Macs-2 -> Macs-1
Aging	Macs-2	Macs-3	CLEC2D	KLRB1	0.111261	p < 0.01	CLEC2D_KLRB1	Macs-2 -> Macs-1
Adult	Macs-2	Macs-3	F11R	F11R	0.381113	p < 0.01	F11R_F11R	Macs-2 -> Macs-1
Aging	Macs-2	Macs-3	F11R	F11R	0.366018	p < 0.01	F11R_F11R	Macs-2 -> Macs-1
Adult	Macs-2	Macs-3	GDF15	TGFBR2	0.108052	p < 0.01	GDF15_TGFBR2	Macs-2 -> Macs-1
Aging	Macs-2	Macs-3	GDF15	TGFBR2	0.133595	p < 0.01	GDF15_TGFBR2	Macs-2 -> Macs-1
Adult	Macs-2	Macs-3	ICAM1	ITGAL_ITGB2	0.215867	p < 0.01	ICAM1_ITGAL_ITGB2	Macs-2 -> Macs-1
Adult	Macs-2	Macs-3	ICAM1	ITGAM_ITGB2	0.197723	p < 0.01	ICAM1_ITGAM_ITGB2	Macs-2 -> Macs-1
Aging	Macs-2	Macs-3	ICAM1	ITGAM_ITGB2	0.198581	p < 0.01	ICAM1_ITGAM_ITGB2	Macs-2 -> Macs-1
Adult	Macs-2	Macs-3	ICAM1	ITGAX_ITGB2	0.257296	p < 0.01	ICAM1_ITGAX_ITGB2	Macs-2 -> Macs-1
Aging	Macs-2	Macs-3	ICAM1	ITGAX_ITGB2	0.247053	p < 0.01	ICAM1_ITGAX_ITGB2	Macs-2 -> Macs-1
Adult	Macs-2	Macs-3	ICAM1	ITGAL	0.192972	p < 0.01	ICAM1_ITGAL	Macs-2 -> Macs-1
Adult	Macs-2	Macs-3	IFNB1	IFNAR1_IFNAR2	0.232916	p < 0.01	IFNB1_IFNAR1_IFNAR2	Macs-2 -> Macs-1
Aging	Macs-2	Macs-3	IFNB1	IFNAR1_IFNAR2	0.225053	p < 0.01	IFNB1_IFNAR1_IFNAR2	Macs-2 -> Macs-1
Adult	Macs-2	Macs-3	ITGA4_ITGB1	VCAM1	0.138055	p < 0.01	ITGA4_ITGB1_VCAM1	Macs-2 -> Macs-1
Aging	Macs-2	Macs-3	ITGA4_ITGB1	VCAM1	0.210876	p < 0.01	ITGA4_ITGB1_VCAM1	Macs-2 -> Macs-1
Aging	Macs-2	Macs-3	ITGA4_ITGB7	VCAM1	0.157283	p < 0.01	ITGA4_ITGB7_VCAM1	Macs-2 -> Macs-1
Adult	Macs-2	Macs-3	ITGA9_ITGB1	VCAM1	0.139729	p < 0.01	ITGA9_ITGB1_VCAM1	Macs-2 -> Macs-1
Aging	Macs-2	Macs-3	ITGA9_ITGB1	VCAM1	0.203151	p < 0.01	ITGA9_ITGB1_VCAM1	Macs-2 -> Macs-1
Aging	Macs-2	Macs-3	JAG1	NOTCH1	0.0898199	p < 0.01	JAG1_NOTCH1	Macs-2 -> Macs-1
Aging	Macs-2	Macs-3	JAG1	NOTCH2	0.101263	p < 0.01	JAG1_NOTCH2	Macs-2 -> Macs-1
Aging	Macs-2	Macs-3	F11R	ITGAL_ITGB2	0.235592	p < 0.01	JAM1_ITGAL_ITGB2	Macs-2 -> Macs-1
Aging	Macs-2	Macs-3	MIF	CD74_CXCR4	0.330327	p < 0.01	MIF_CD74_CXCR4	Macs-2 -> Macs-1
Adult	Macs-2	Macs-3	PROS1	AXL	0.170182	0.01 < p < 0.05	PROS1_AXL	Macs-2 -> Macs-1
Aging	Macs-2	Macs-3	PROS1	AXL	0.175346	p < 0.01	PROS1_AXL	Macs-2 -> Macs-1
Adult	Macs-2	Macs-3	PTPRC	MRC1	0.196069	p < 0.01	PTPRC_MRC1	Macs-2 -> Macs-1
Aging	Macs-2	Macs-3	PTPRC	MRC1	0.210094	p < 0.01	PTPRC_MRC1	Macs-2 -> Macs-1
Adult	Macs-2	Macs-3	SEMA4A	PLXNB2	0.167314	p < 0.01	SEMA4A_PLXNB2	Macs-2 -> Macs-1
Aging	Macs-2	Macs-3	SEMA4A	PLXNB2	0.18546	p < 0.01	SEMA4A_PLXNB2	Macs-2 -> Macs-1
Aging	Macs-2	Macs-3	SEMA4C	PLXNB2	0.132122	p < 0.01	SEMA4C_PLXNB2	Macs-2 -> Macs-1
Adult	Macs-2	Macs-3	SEMA4D	CD72	0.310768	p < 0.01	SEMA4D_CD72	Macs-2 -> Macs-1
Aging	Macs-2	Macs-3	SEMA4D	CD72	0.315705	p < 0.01	SEMA4D_CD72	Macs-2 -> Macs-1
Adult	Macs-2	Macs-3	SEMA4D	PLXNB2	0.198049	p < 0.01	SEMA4D_PLXNB2	Macs-2 -> Macs-1
Aging	Macs-2	Macs-3	SEMA4D	PLXNB2	0.209886	p < 0.01	SEMA4D_PLXNB2	Macs-2 -> Macs-1
Adult	Macs-2	Macs-3	TGFB1	TGFbR1_R2	0.328833	p < 0.01	TGFB1_TGFBR1_TGFBR2	Macs-2 -> Macs-1
Aging	Macs-2	Macs-3	TGFB1	TGFbR1_R2	0.322049	p < 0.01	TGFB1_TGFBR1_TGFBR2	Macs-2 -> Macs-1
Adult	Macs-2	Macs-3	TNF	TNFRSF1A	0.28217	p < 0.01	TNF_TNFRSF1A	Macs-2 -> Macs-1
Aging	Macs-2	Macs-3	TNF	TNFRSF1A	0.265731	p < 0.01	TNF_TNFRSF1A	Macs-2 -> Macs-1
Adult	Macs-2	Macs-3	TNF	TNFRSF1B	0.25914	p < 0.01	TNF_TNFRSF1B	Macs-2 -> Macs-1
Aging	Macs-2	Macs-3	TNF	TNFRSF1B	0.250126	p < 0.01	TNF_TNFRSF1B	Macs-2 -> Macs-1
Aging	Macs-2	Macs-3	TNFSF12	TNFRSF12A	0.110644	p < 0.01	TNFSF12_TNFRSF12A	Macs-2 -> Macs-1
Adult	Macs-2	Macs-1	TNFSF13	TNFRSF13B	0.161596	p < 0.01	TNFSF13_TNFRSF13B	Macs-2 -> Macs-1
Aging	Macs-2	Macs-1	TNFSF13	TNFRSF13B	0.176887	p < 0.01	TNFSF13_TNFRSF13B	Macs-2 -> Macs-1
Aging	Macs-2	Macs-1	TNFSF13B	TNFRSF13B	0.183596	p < 0.01	TNFSF13B_TNFRSF13B	Macs-2 -> Macs-1
Adult	Macs-2	Macs-1	APP	CD74	0.512723	p < 0.01	APP_CD74	Macs-2 -> Macs-2
Aging	Macs-2	Macs-1	APP	CD74	0.485737	p < 0.01	APP_CD74	Macs-2 -> Macs-2
Aging	Macs-2	Macs-1	CADM1	CADM1	0.295974	p < 0.01	CADM1_CADM1	Macs-2 -> Macs-2
Adult	Macs-2	Macs-1	CCL23	CCR1	0.212668	p < 0.01	CCL23_CCR1	Macs-2 -> Macs-2
Aging	Macs-2	Macs-1	CCL23	CCR1	0.201536	p < 0.01	CCL23_CCR1	Macs-2 -> Macs-2
Adult	Macs-2	Macs-1	CCL3	CCR1	0.320336	p < 0.01	CCL3_CCR1	Macs-2 -> Macs-2
Aging	Macs-2	Macs-1	CCL3	CCR1	0.296684	p < 0.01	CCL3_CCR1	Macs-2 -> Macs-2
Adult	Macs-2	Macs-1	CCL3	CCR5	0.336362	p < 0.01	CCL3_CCR5	Macs-2 -> Macs-2
Aging	Macs-2	Macs-1	CCL3	CCR5	0.335071	p < 0.01	CCL3_CCR5	Macs-2 -> Macs-2
Adult	Macs-2	Macs-1	CCL4	CCR5	0.386031	p < 0.01	CCL4_CCR5	Macs-2 -> Macs-2
Aging	Macs-2	Macs-1	CCL4	CCR5	0.38218	p < 0.01	CCL4_CCR5	Macs-2 -> Macs-2
Adult	Macs-2	Macs-1	CCL5	CCR1	0.165503	p < 0.01	CCL5_CCR1	Macs-2 -> Macs-2
Adult	Macs-2	Macs-1	CCL8	CCR1	0.192706	p < 0.01	CCL8_CCR1	Macs-2 -> Macs-2
Aging	Macs-2	Macs-1	CCL8	CCR1	0.186955	p < 0.01	CCL8_CCR1	Macs-2 -> Macs-2
Adult	Macs-2	Macs-1	CCL8	CCR2	0.239232	p < 0.01	CCL8_CCR2	Macs-2 -> Macs-2
Aging	Macs-2	Macs-1	CCL8	CCR2	0.236019	p < 0.01	CCL8_CCR2	Macs-2 -> Macs-2
Adult	Macs-2	Macs-1	CD69	KLRB1	0.173513	0.01 < p < 0.05	CLEC2C_KLRB1	Macs-2 -> Macs-2
Aging	Macs-2	Macs-1	CD69	KLRB1	0.175851	p < 0.01	CLEC2C_KLRB1	Macs-2 -> Macs-2
Adult	Macs-2	Macs-1	CLEC2D	KLRB1	0.113168	p < 0.01	CLEC2D_KLRB1	Macs-2 -> Macs-2
Aging	Macs-2	Macs-1	CLEC2D	KLRB1	0.124348	p < 0.01	CLEC2D_KLRB1	Macs-2 -> Macs-2
Adult	Macs-2	Macs-1	F11R	F11R	0.369229	p < 0.01	F11R_F11R	Macs-2 -> Macs-2
Aging	Macs-2	Macs-1	F11R	F11R	0.362006	p < 0.01	F11R_F11R	Macs-2 -> Macs-2
Adult	Macs-2	Macs-1	GDF15	TGFBR2	0.107181	p < 0.01	GDF15_TGFBR2	Macs-2 -> Macs-2
Aging	Macs-2	Macs-1	GDF15	TGFBR2	0.130645	p < 0.01	GDF15_TGFBR2	Macs-2 -> Macs-2
Adult	Macs-2	Macs-1	ICAM1	ITGAL_ITGB2	0.230503	p < 0.01	ICAM1_ITGAL_ITGB2	Macs-2 -> Macs-2
Adult	Macs-2	Macs-1	ICAM1	ITGAM_ITGB2	0.227715	p < 0.01	ICAM1_ITGAM_ITGB2	Macs-2 -> Macs-2
Aging	Macs-2	Macs-1	ICAM1	ITGAM_ITGB2	0.225593	p < 0.01	ICAM1_ITGAM_ITGB2	Macs-2 -> Macs-2
Adult	Macs-2	Macs-1	ICAM1	ITGAX_ITGB2	0.274628	p < 0.01	ICAM1_ITGAX_ITGB2	Macs-2 -> Macs-2
Aging	Macs-2	Macs-1	ICAM1	ITGAX_ITGB2	0.266566	p < 0.01	ICAM1_ITGAX_ITGB2	Macs-2 -> Macs-2
Adult	Macs-2	Macs-1	ICAM1	ITGAL	0.203566	p < 0.01	ICAM1_ITGAL	Macs-2 -> Macs-2
Adult	Macs-2	Macs-1	IFNB1	IFNAR1_IFNAR2	0.234456	p < 0.01	IFNB1_IFNAR1_IFNAR2	Macs-2 -> Macs-2
Aging	Macs-2	Macs-1	IFNB1	IFNAR1_IFNAR2	0.231052	p < 0.01	IFNB1_IFNAR1_IFNAR2	Macs-2 -> Macs-2
Aging	Macs-2	Macs-1	ITGA9_ITGB1	VCAM1	0.123936	p < 0.01	ITGA9_ITGB1_VCAM1	Macs-2 -> Macs-2
Adult	Macs-2	Macs-1	ITGB2	ICAM1	0.265344	p < 0.01	ITGB2_ICAM1	Macs-2 -> Macs-2
Aging	Macs-2	Macs-1	JAG1	NOTCH1	0.0941728	p < 0.01	JAG1_NOTCH1	Macs-2 -> Macs-2
Aging	Macs-2	Macs-1	JAG1	NOTCH2	0.103578	p < 0.01	JAG1_NOTCH2	Macs-2 -> Macs-2
Adult	Macs-2	Macs-1	F11R	ITGAL_ITGB2	0.275647	p < 0.01	JAM1_ITGAL_ITGB2	Macs-2 -> Macs-2
Aging	Macs-2	Macs-1	F11R	ITGAL_ITGB2	0.260364	p < 0.01	JAM1_ITGAL_ITGB2	Macs-2 -> Macs-2
Adult	Macs-2	Macs-1	MIF	CD74_CD44	0.339055	p < 0.01	MIF_CD74_CD44	Macs-2 -> Macs-2
Aging	Macs-2	Macs-1	MIF	CD74_CD44	0.296401	p < 0.01	MIF_CD74_CD44	Macs-2 -> Macs-2
Aging	Macs-2	Macs-1	MIF	CD74_CXCR4	0.336443	p < 0.01	MIF_CD74_CXCR4	Macs-2 -> Macs-2
Adult	Macs-2	Macs-1	NAMPT	ITGA5_ITGB1	0.16285	p < 0.01	NAMPT_ITGA5_ITGB1	Macs-2 -> Macs-2
Aging	Macs-2	Macs-1	NAMPT	ITGA5_ITGB1	0.157295	p < 0.01	NAMPT_ITGA5_ITGB1	Macs-2 -> Macs-2
Adult	Macs-2	Macs-1	PROS1	AXL	0.173283	p < 0.01	PROS1_AXL	Macs-2 -> Macs-2
Aging	Macs-2	Macs-1	PROS1	AXL	0.17646	p < 0.01	PROS1_AXL	Macs-2 -> Macs-2
Adult	Macs-2	Macs-1	PTPRC	MRC1	0.215073	p < 0.01	PTPRC_MRC1	Macs-2 -> Macs-2
Aging	Macs-2	Macs-1	PTPRC	MRC1	0.237238	p < 0.01	PTPRC_MRC1	Macs-2 -> Macs-2
Adult	Macs-2	Macs-1	SEMA4A	PLXNB2	0.174093	p < 0.01	SEMA4A_PLXNB2	Macs-2 -> Macs-2
Aging	Macs-2	Macs-1	SEMA4A	PLXNB2	0.188411	p < 0.01	SEMA4A_PLXNB2	Macs-2 -> Macs-2
Adult	Macs-2	Macs-1	SEMA4C	PLXNB2	0.137815	p < 0.01	SEMA4C_PLXNB2	Macs-2 -> Macs-2
Aging	Macs-2	Macs-1	SEMA4C	PLXNB2	0.13362	p < 0.01	SEMA4C_PLXNB2	Macs-2 -> Macs-2
Adult	Macs-2	Macs-1	SEMA4D	CD72	0.313833	p < 0.01	SEMA4D_CD72	Macs-2 -> Macs-2
Aging	Macs-2	Macs-1	SEMA4D	CD72	0.314733	p < 0.01	SEMA4D_CD72	Macs-2 -> Macs-2
Adult	Macs-2	Macs-1	SEMA4D	PLXNB2	0.207575	p < 0.01	SEMA4D_PLXNB2	Macs-2 -> Macs-2
Aging	Macs-2	Macs-1	SEMA4D	PLXNB2	0.213658	p < 0.01	SEMA4D_PLXNB2	Macs-2 -> Macs-2
Adult	Macs-2	Macs-1	TGFB1	TGFbR1_R2	0.3192	p < 0.01	TGFB1_TGFBR1_TGFBR2	Macs-2 -> Macs-2
Aging	Macs-2	Macs-1	TGFB1	TGFbR1_R2	0.305808	p < 0.01	TGFB1_TGFBR1_TGFBR2	Macs-2 -> Macs-2
Adult	Macs-2	Macs-1	TNF	TNFRSF1A	0.295527	p < 0.01	TNF_TNFRSF1A	Macs-2 -> Macs-2
Aging	Macs-2	Macs-1	TNF	TNFRSF1A	0.279449	p < 0.01	TNF_TNFRSF1A	Macs-2 -> Macs-2
Adult	Macs-2	Macs-1	TNF	TNFRSF1B	0.255925	p < 0.01	TNF_TNFRSF1B	Macs-2 -> Macs-2
Aging	Macs-2	Macs-5	TNF	TNFRSF1B	0.255186	p < 0.01	TNF_TNFRSF1B	Macs-2 -> Macs-2
Adult	Macs-2	Macs-5	TNFSF12	TNFRSF12A	0.157371	p < 0.01	TNFSF12_TNFRSF12A	Macs-2 -> Macs-2
Aging	Macs-2	Macs-5	TNFSF12	TNFRSF12A	0.152407	p < 0.01	TNFSF12_TNFRSF12A	Macs-2 -> Macs-2
Adult	Macs-2	Macs-5	TNFSF13	TNFRSF13B	0.166774	p < 0.01	TNFSF13_TNFRSF13B	Macs-2 -> Macs-2
Aging	Macs-2	Macs-5	TNFSF13	TNFRSF13B	0.187762	p < 0.01	TNFSF13_TNFRSF13B	Macs-2 -> Macs-2
Aging	Macs-2	Macs-5	TNFSF13B	TNFRSF13B	0.195328	p < 0.01	TNFSF13B_TNFRSF13B	Macs-2 -> Macs-2
Adult	Macs-2	Macs-5	APP	CD74	0.511883	p < 0.01	APP_CD74	Macs-2 -> Macs-3
Aging	Macs-2	Macs-5	APP	CD74	0.482207	p < 0.01	APP_CD74	Macs-2 -> Macs-3
Aging	Macs-2	Macs-5	CADM1	CADM1	0.305282	p < 0.01	CADM1_CADM1	Macs-2 -> Macs-3
Aging	Macs-2	Macs-5	CCL23	CCR1	0.140116	p < 0.01	CCL23_CCR1	Macs-2 -> Macs-3
Aging	Macs-2	Macs-5	CCL3	CCR1	0.18113	p < 0.01	CCL3_CCR1	Macs-2 -> Macs-3
Adult	Macs-2	Macs-5	CCL3	CCR5	0.37312	p < 0.01	CCL3_CCR5	Macs-2 -> Macs-3
Aging	Macs-2	Macs-5	CCL3	CCR5	0.380659	p < 0.01	CCL3_CCR5	Macs-2 -> Macs-3
Adult	Macs-2	Macs-5	CCL4	CCR5	0.433633	p < 0.01	CCL4_CCR5	Macs-2 -> Macs-3
Aging	Macs-2	Macs-5	CCL4	CCR5	0.44067	p < 0.01	CCL4_CCR5	Macs-2 -> Macs-3
Adult	Macs-2	Macs-5	CCL5	CCR5	0.179338	p < 0.01	CCL5_CCR5	Macs-2 -> Macs-3
Aging	Macs-2	Macs-5	CCL8	CCR1	0.132874	p < 0.01	CCL8_CCR1	Macs-2 -> Macs-3
Aging	Macs-2	Macs-5	CCL8	CCR2	0.155749	p < 0.01	CCL8_CCR2	Macs-2 -> Macs-3
Adult	Macs-2	Macs-5	CD69	KLRB1	0.202574	p < 0.01	CLEC2C_KLRB1	Macs-2 -> Macs-3
Aging	Macs-2	Macs-5	CD69	KLRB1	0.184928	p < 0.01	CLEC2C_KLRB1	Macs-2 -> Macs-3
Adult	Macs-2	Macs-5	CLEC2D	KLRB1	0.12491	p < 0.01	CLEC2D_KLRB1	Macs-2 -> Macs-3
Aging	Macs-2	Macs-5	CLEC2D	KLRB1	0.128836	p < 0.01	CLEC2D_KLRB1	Macs-2 -> Macs-3
Adult	Macs-2	Macs-5	F11R	F11R	0.374516	p < 0.01	F11R_F11R	Macs-2 -> Macs-3
Aging	Macs-2	Macs-5	F11R	F11R	0.355604	p < 0.01	F11R_F11R	Macs-2 -> Macs-3
Adult	Macs-2	Macs-5	GDF15	TGFBR2	0.108108	p < 0.01	GDF15_TGFBR2	Macs-2 -> Macs-3
Aging	Macs-2	Macs-5	GDF15	TGFBR2	0.131133	p < 0.01	GDF15_TGFBR2	Macs-2 -> Macs-3
Adult	Macs-2	Macs-5	ICAM1	ITGAL_ITGB2	0.216239	p < 0.01	ICAM1_ITGAL_ITGB2	Macs-2 -> Macs-3
Aging	Macs-2	Macs-5	ICAM1	ITGAM_ITGB2	0.197029	p < 0.01	ICAM1_ITGAM_ITGB2	Macs-2 -> Macs-3
Adult	Macs-2	Macs-5	ICAM1	ITGAX_ITGB2	0.261267	p < 0.01	ICAM1_ITGAX_ITGB2	Macs-2 -> Macs-3
Aging	Macs-2	Macs-5	ICAM1	ITGAX_ITGB2	0.252165	p < 0.01	ICAM1_ITGAX_ITGB2	Macs-2 -> Macs-3
Adult	Macs-2	Macs-5	ICAM1	ITGAL	0.194846	p < 0.01	ICAM1_ITGAL	Macs-2 -> Macs-3
Adult	Macs-2	Macs-5	IFNB1	IFNAR1_IFNAR2	0.227606	p < 0.01	IFNB1_IFNAR1_IFNAR2	Macs-2 -> Macs-3
Aging	Macs-2	Macs-5	IFNB1	IFNAR1_IFNAR2	0.215525	p < 0.01	IFNB1_IFNAR1_IFNAR2	Macs-2 -> Macs-3
Adult	Macs-2	Macs-5	ITGA4_ITGB1	VCAM1	0.1385	0.01 < p < 0.05	ITGA4_ITGB1_VCAM1	Macs-2 -> Macs-3
Aging	Macs-2	Macs-5	ITGA4_ITGB1	VCAM1	0.164185	0.01 < p < 0.05	ITGA4_ITGB1_VCAM1	Macs-2 -> Macs-3
Adult	Macs-2	Macs-5	ITGA9_ITGB1	VCAM1	0.140184	0.01 < p < 0.05	ITGA9_ITGB1_VCAM1	Macs-2 -> Macs-3
Aging	Macs-2	Macs-5	ITGA9_ITGB1	VCAM1	0.159437	p < 0.01	ITGA9_ITGB1_VCAM1	Macs-2 -> Macs-3
Adult	Macs-2	Macs-5	ITGB2	ICAM1	0.235147	0.01 < p < 0.05	ITGB2_ICAM1	Macs-2 -> Macs-3
Aging	Macs-2	Macs-5	JAG1	NOTCH1	0.090079	p < 0.01	JAG1_NOTCH1	Macs-2 -> Macs-3
Aging	Macs-2	Macs-5	JAG1	NOTCH2	0.102559	p < 0.01	JAG1_NOTCH2	Macs-2 -> Macs-3
Aging	Macs-2	Macs-5	F11R	ITGAL_ITGB2	0.243263	p < 0.01	JAM1_ITGAL_ITGB2	Macs-2 -> Macs-3
Adult	Macs-2	Macs-5	NAMPT	ITGA5_ITGB1	0.168211	p < 0.01	NAMPT_ITGA5_ITGB1	Macs-2 -> Macs-3
Aging	Macs-2	Macs-5	NAMPT	ITGA5_ITGB1	0.155139	p < 0.01	NAMPT_ITGA5_ITGB1	Macs-2 -> Macs-3
Adult	Macs-2	Macs-5	PROS1	AXL	0.173761	p < 0.01	PROS1_AXL	Macs-2 -> Macs-3
Aging	Macs-2	Macs-5	PROS1	AXL	0.176598	p < 0.01	PROS1_AXL	Macs-2 -> Macs-3
Adult	Macs-2	Macs-5	SEMA4A	PLXNB2	0.1717	p < 0.01	SEMA4A_PLXNB2	Macs-2 -> Macs-3
Aging	Macs-2	Macs-5	SEMA4A	PLXNB2	0.180922	p < 0.01	SEMA4A_PLXNB2	Macs-2 -> Macs-3
Adult	Macs-2	Macs-5	SEMA4C	PLXNB2	0.136307	0.01 < p < 0.05	SEMA4C_PLXNB2	Macs-2 -> Macs-3
Aging	Macs-2	Macs-5	SEMA4C	PLXNB2	0.129794	p < 0.01	SEMA4C_PLXNB2	Macs-2 -> Macs-3
Adult	Macs-2	Macs-5	SEMA4D	CD72	0.330675	p < 0.01	SEMA4D_CD72	Macs-2 -> Macs-3
Aging	Macs-2	Macs-5	SEMA4D	CD72	0.335045	p < 0.01	SEMA4D_CD72	Macs-2 -> Macs-3
Adult	Macs-2	Macs-5	SEMA4D	PLXNB2	0.204198	p < 0.01	SEMA4D_PLXNB2	Macs-2 -> Macs-3
Aging	Macs-2	Macs-5	SEMA4D	PLXNB2	0.204114	p < 0.01	SEMA4D_PLXNB2	Macs-2 -> Macs-3
Adult	Macs-2	Macs-5	TGFB1	TGFbR1_R2	0.327387	p < 0.01	TGFB1_TGFBR1_TGFBR2	Macs-2 -> Macs-3
Aging	Macs-2	Macs-5	TGFB1	TGFbR1_R2	0.312845	p < 0.01	TGFB1_TGFBR1_TGFBR2	Macs-2 -> Macs-3
Adult	Macs-2	Macs-5	TNF	TNFRSF1A	0.275411	p < 0.01	TNF_TNFRSF1A	Macs-2 -> Macs-3
Aging	Macs-2	Macs-5	TNF	TNFRSF1A	0.271805	p < 0.01	TNF_TNFRSF1A	Macs-2 -> Macs-3
Adult	Macs-2	Macs-5	TNF	TNFRSF1B	0.254381	p < 0.01	TNF_TNFRSF1B	Macs-2 -> Macs-3
Aging	Macs-2	CD8+ naive	TNF	TNFRSF1B	0.21788	p < 0.01	TNF_TNFRSF1B	Macs-2 -> Macs-3
Adult	Macs-2	CD8+ naive	TNFSF12	TNFRSF12A	0.144233	p < 0.01	TNFSF12_TNFRSF12A	Macs-2 -> Macs-3
Aging	Macs-2	CD8+ naive	TNFSF12	TNFRSF12A	0.125777	p < 0.01	TNFSF12_TNFRSF12A	Macs-2 -> Macs-3
Adult	Macs-2	CD8+ naive	TNFSF13	TNFRSF13B	0.156335	p < 0.01	TNFSF13_TNFRSF13B	Macs-2 -> Macs-3
Aging	Macs-2	CD8+ naive	TNFSF13	TNFRSF13B	0.181357	p < 0.01	TNFSF13_TNFRSF13B	Macs-2 -> Macs-3
Aging	Macs-2	CD8+ naive	TNFSF13B	TNFRSF13B	0.188412	p < 0.01	TNFSF13B_TNFRSF13B	Macs-2 -> Macs-3
Adult	Macs-2	CD8+ naive	APP	CD74	0.49504	p < 0.01	APP_CD74	Macs-2 -> Macs-5
Aging	Macs-2	CD8+ naive	APP	CD74	0.468683	p < 0.01	APP_CD74	Macs-2 -> Macs-5
Adult	Macs-2	CD8+ naive	CADM1	CADM1	0.318037	p < 0.01	CADM1_CADM1	Macs-2 -> Macs-5
Aging	Macs-2	CD8+ naive	CADM1	CADM1	0.29671	p < 0.01	CADM1_CADM1	Macs-2 -> Macs-5
Adult	Macs-2	CD8+ naive	CCL23	CCR1	0.207303	p < 0.01	CCL23_CCR1	Macs-2 -> Macs-5
Aging	Macs-2	CD8+ naive	CCL23	CCR1	0.177709	p < 0.01	CCL23_CCR1	Macs-2 -> Macs-5
Adult	Macs-2	CD8+ naive	CCL3	CCR1	0.308704	p < 0.01	CCL3_CCR1	Macs-2 -> Macs-5
Aging	Macs-2	CD8+ naive	CCL3	CCR1	0.248609	p < 0.01	CCL3_CCR1	Macs-2 -> Macs-5
Adult	Macs-2	CD8+ naive	CCL3	CCR5	0.314225	p < 0.01	CCL3_CCR5	Macs-2 -> Macs-5
Aging	Macs-2	CD8+ naive	CCL3	CCR5	0.294765	p < 0.01	CCL3_CCR5	Macs-2 -> Macs-5
Aging	Macs-2	CD8+ naive	CCL4	CCR5	0.331489	p < 0.01	CCL4_CCR5	Macs-2 -> Macs-5
Adult	Macs-2	CD8+ naive	CCL5	CCR1	0.162215	0.01 < p < 0.05	CCL5_CCR1	Macs-2 -> Macs-5
Adult	Macs-2	CD8+ naive	CCL8	CCR1	0.188276	p < 0.01	CCL8_CCR1	Macs-2 -> Macs-5
Aging	Macs-2	CD8+ naive	CCL8	CCR1	0.166244	p < 0.01	CCL8_CCR1	Macs-2 -> Macs-5
Aging	Macs-2	CD8+ naive	CCL8	CCR2	0.165157	p < 0.01	CCL8_CCR2	Macs-2 -> Macs-5
Adult	Macs-2	CD8+ naive	CLEC2D	KLRB1	0.0976712	p < 0.01	CLEC2D_KLRB1	Macs-2 -> Macs-5
Aging	Macs-2	CD8+ naive	F11R	F11R	0.301775	p < 0.01	F11R_F11R	Macs-2 -> Macs-5
Adult	Macs-2	CD8+ naive	GDF15	TGFBR2	0.106121	p < 0.01	GDF15_TGFBR2	Macs-2 -> Macs-5
Aging	Macs-2	CD8+ naive	GDF15	TGFBR2	0.13254	p < 0.01	GDF15_TGFBR2	Macs-2 -> Macs-5
Adult	Macs-2	CD8+ naive	ICAM1	ITGAL_ITGB2	0.225305	p < 0.01	ICAM1_ITGAL_ITGB2	Macs-2 -> Macs-5
Adult	Macs-2	CD8+ naive	ICAM1	ITGAM_ITGB2	0.217587	p < 0.01	ICAM1_ITGAM_ITGB2	Macs-2 -> Macs-5
Aging	Macs-2	CD8+ naive	ICAM1	ITGAM_ITGB2	0.22448	p < 0.01	ICAM1_ITGAM_ITGB2	Macs-2 -> Macs-5
Adult	Macs-2	CD8+ memory	ICAM1	ITGAX_ITGB2	0.28558	p < 0.01	ICAM1_ITGAX_ITGB2	Macs-2 -> Macs-5
Aging	Macs-2	CD8+ memory	ICAM1	ITGAX_ITGB2	0.272684	p < 0.01	ICAM1_ITGAX_ITGB2	Macs-2 -> Macs-5
Adult	Macs-2	CD8+ memory	ICAM1	ITGAL	0.188507	0.01 < p < 0.05	ICAM1_ITGAL	Macs-2 -> Macs-5
Adult	Macs-2	CD8+ memory	IFNB1	IFNAR1_IFNAR2	0.231952	p < 0.01	IFNB1_IFNAR1_IFNAR2	Macs-2 -> Macs-5
Aging	Macs-2	CD8+ memory	IFNB1	IFNAR1_IFNAR2	0.217368	p < 0.01	IFNB1_IFNAR1_IFNAR2	Macs-2 -> Macs-5
Adult	Macs-2	CD8+ memory	ITGA4_ITGB1	VCAM1	0.164149	p < 0.01	ITGA4_ITGB1_VCAM1	Macs-2 -> Macs-5
Aging	Macs-2	CD8+ memory	ITGA4_ITGB1	VCAM1	0.187596	p < 0.01	ITGA4_ITGB1_VCAM1	Macs-2 -> Macs-5
Adult	Macs-2	CD8+ memory	ITGA9_ITGB1	VCAM1	0.166517	p < 0.01	ITGA9_ITGB1_VCAM1	Macs-2 -> Macs-5
Aging	Macs-2	CD8+ memory	ITGA9_ITGB1	VCAM1	0.181437	p < 0.01	ITGA9_ITGB1_VCAM1	Macs-2 -> Macs-5
Adult	Macs-2	CD8+ memory	ITGB2	ICAM1	0.246148	p < 0.01	ITGB2_ICAM1	Macs-2 -> Macs-5
Aging	Macs-2	CD8+ memory	JAG1	NOTCH1	0.0935864	p < 0.01	JAG1_NOTCH1	Macs-2 -> Macs-5
Aging	Macs-2	CD8+ memory	JAG1	NOTCH2	0.103913	p < 0.01	JAG1_NOTCH2	Macs-2 -> Macs-5
Adult	Macs-2	CD8+ memory	F11R	ITGAL_ITGB2	0.26834	0.01 < p < 0.05	JAM1_ITGAL_ITGB2	Macs-2 -> Macs-5
Aging	Macs-2	CD8+ memory	F11R	ITGAL_ITGB2	0.258648	p < 0.01	JAM1_ITGAL_ITGB2	Macs-2 -> Macs-5
Adult	Macs-2	CD8+ memory	MIF	CD74_CD44	0.349823	p < 0.01	MIF_CD74_CD44	Macs-2 -> Macs-5
Adult	Macs-2	CD8+ memory	NAMPT	ITGA5_ITGB1	0.182745	p < 0.01	NAMPT_ITGA5_ITGB1	Macs-2 -> Macs-5
Aging	Macs-2	CD8+ memory	NAMPT	ITGA5_ITGB1	0.179874	p < 0.01	NAMPT_ITGA5_ITGB1	Macs-2 -> Macs-5
Aging	Macs-2	CD8+ memory	PROS1	AXL	0.171644	p < 0.01	PROS1_AXL	Macs-2 -> Macs-5
Aging	Macs-2	CD8+ memory	PTPRC	MRC1	0.256171	p < 0.01	PTPRC_MRC1	Macs-2 -> Macs-5
Adult	Macs-2	CD8+ memory	SEMA4A	PLXNB2	0.165062	p < 0.01	SEMA4A_PLXNB2	Macs-2 -> Macs-5
Aging	Macs-2	CD8+ memory	SEMA4A	PLXNB2	0.184328	p < 0.01	SEMA4A_PLXNB2	Macs-2 -> Macs-5
Aging	Macs-2	IFN responsive	SEMA4C	PLXNB2	0.131544	p < 0.01	SEMA4C_PLXNB2	Macs-2 -> Macs-5
Aging	Macs-2	IFN responsive	SEMA4D	CD72	0.283055	p < 0.01	SEMA4D_CD72	Macs-2 -> Macs-5
Adult	Macs-2	IFN responsive	SEMA4D	PLXNB2	0.194914	0.01 < p < 0.05	SEMA4D_PLXNB2	Macs-2 -> Macs-5
Aging	Macs-2	IFN responsive	SEMA4D	PLXNB2	0.208444	p < 0.01	SEMA4D_PLXNB2	Macs-2 -> Macs-5
Adult	Macs-2	IFN responsive	TGFB1	TGFbR1_R2	0.309998	p < 0.01	TGFB1_TGFBR1_TGFBR2	Macs-2 -> Macs-5
Aging	Macs-2	IFN responsive	TGFB1	TGFbR1_R2	0.297553	p < 0.01	TGFB1_TGFBR1_TGFBR2	Macs-2 -> Macs-5
Adult	Macs-2	IFN responsive	TNF	TNFRSF1A	0.288885	p < 0.01	TNF_TNFRSF1A	Macs-2 -> Macs-5
Aging	Macs-2	IFN responsive	TNF	TNFRSF1A	0.285064	p < 0.01	TNF_TNFRSF1A	Macs-2 -> Macs-5
Adult	Macs-2	IFN responsive	TNF	TNFRSF1B	0.314906	p < 0.01	TNF_TNFRSF1B	Macs-2 -> Macs-5
Aging	Macs-2	IFN responsive	TNF	TNFRSF1B	0.280695	p < 0.01	TNF_TNFRSF1B	Macs-2 -> Macs-5
Adult	Macs-2	IFN responsive	TNFSF12	TNFRSF12A	0.160809	p < 0.01	TNFSF12_TNFRSF12A	Macs-2 -> Macs-5
Aging	Macs-2	IFN responsive	TNFSF12	TNFRSF12A	0.155194	p < 0.01	TNFSF12_TNFRSF12A	Macs-2 -> Macs-5
Adult	Macs-2	IFN responsive	TNFSF13	TNFRSF13B	0.151598	p < 0.01	TNFSF13_TNFRSF13B	Macs-2 -> Macs-5
Aging	Macs-2	IFN responsive	TNFSF13	TNFRSF13B	0.155443	p < 0.01	TNFSF13_TNFRSF13B	Macs-2 -> Macs-5
Aging	Macs-2	IFN responsive	TNFSF13B	TNFRSF13B	0.160612	p < 0.01	TNFSF13B_TNFRSF13B	Macs-2 -> Macs-5
Aging	Macs-2	Naive-Translation	ALCAM	CD6	0.178169	p < 0.01	ALCAM_CD6	Macs-2 -> Naive-CD4-2
Aging	Macs-2	Naive-Translation	CD86	CD28	0.3414	p < 0.01	CD86_CD28	Macs-2 -> Naive-CD4-2
Aging	Macs-2	Naive-Translation	GDF15	TGFBR2	0.127083	p < 0.01	GDF15_TGFBR2	Macs-2 -> Naive-CD4-2
Aging	Macs-2	Naive-Translation	ICOSLG	CD28	0.28866	p < 0.01	ICOSL_CD28	Macs-2 -> Naive-CD4-2
Aging	Macs-2	Naive-Translation	IFNB1	IFNAR1_IFNAR2	0.174535	p < 0.01	IFNB1_IFNAR1_IFNAR2	Macs-2 -> Naive-CD4-2
Aging	Macs-2	Naive-Translation	JAG1	NOTCH1	0.0952738	p < 0.01	JAG1_NOTCH1	Macs-2 -> Naive-CD4-2
Aging	Macs-2	Naive-Translation	F11R	ITGAL_ITGB2	0.226163	p < 0.01	JAM1_ITGAL_ITGB2	Macs-2 -> Naive-CD4-2
Adult	Macs-5	CD8+ cytotoxic	ALCAM	CD6	0.176592	p < 0.01	ALCAM_CD6	Macs-5 -> CD8+ cytotoxic
Aging	Macs-5	CD8+ cytotoxic	ALCAM	CD6	0.199558	p < 0.01	ALCAM_CD6	Macs-5 -> CD8+ cytotoxic
Aging	Macs-5	CD8+ cytotoxic	CCL3	CCR5	0.314913	p < 0.01	CCL3_CCR5	Macs-5 -> CD8+ cytotoxic
Aging	Macs-5	CD8+ cytotoxic	CCL4	CCR5	0.353231	p < 0.01	CCL4_CCR5	Macs-5 -> CD8+ cytotoxic
Aging	Macs-5	CD8+ cytotoxic	CCL8	CCR2	0.14809	p < 0.01	CCL8_CCR2	Macs-5 -> CD8+ cytotoxic
Adult	Macs-5	CD8+ cytotoxic	CD86	CD28	0.295425	p < 0.01	CD86_CD28	Macs-5 -> CD8+ cytotoxic
Aging	Macs-5	CD8+ cytotoxic	CD86	CD28	0.371805	p < 0.01	CD86_CD28	Macs-5 -> CD8+ cytotoxic
Adult	Macs-5	CD8+ cytotoxic	CXCL10	CXCR3	0.273831	p < 0.01	CXCL10_CXCR3	Macs-5 -> CD8+ cytotoxic
Aging	Macs-5	CD8+ cytotoxic	CXCL10	CXCR3	0.278068	p < 0.01	CXCL10_CXCR3	Macs-5 -> CD8+ cytotoxic
Adult	Macs-5	CD8+ cytotoxic	GDF15	TGFBR2	0.220129	p < 0.01	GDF15_TGFBR2	Macs-5 -> CD8+ cytotoxic
Aging	Macs-5	CD8+ cytotoxic	GDF15	TGFBR2	0.197747	p < 0.01	GDF15_TGFBR2	Macs-5 -> CD8+ cytotoxic
Adult	Macs-5	CD8+ cytotoxic	HLA-E	CD8A	0.446864	p < 0.01	HLA-E_CD8A	Macs-5 -> CD8+ cytotoxic
Adult	Macs-5	CD8+ cytotoxic	HLA-E	CD8B	0.577605	p < 0.01	HLA-E_CD8B	Macs-5 -> CD8+ cytotoxic
Adult	Macs-5	CD8+ cytotoxic	ICAM1	ITGAL_ITGB2	0.24288	p < 0.01	ICAM1_ITGAL_ITGB2	Macs-5 -> CD8+ cytotoxic
Adult	Macs-5	CD8+ cytotoxic	ICAM1	ITGAL	0.230808	p < 0.01	ICAM1_ITGAL	Macs-5 -> CD8+ cytotoxic
Aging	Macs-5	CD8+ cytotoxic	ICAM1	SPN	0.220985	0.01 < p < 0.05	ICAM1_SPN	Macs-5 -> CD8+ cytotoxic
Adult	Macs-5	CD8+ cytotoxic	ICOSLG	CD28	0.193321	p < 0.01	ICOSL_CD28	Macs-5 -> CD8+ cytotoxic
Aging	Macs-5	CD8+ cytotoxic	ICOSLG	CD28	0.236969	p < 0.01	ICOSL_CD28	Macs-5 -> CD8+ cytotoxic
Aging	Macs-5	CD8+ cytotoxic	IFNB1	IFNAR1_IFNAR2	0.148661	p < 0.01	IFNB1_IFNAR1_IFNAR2	Macs-5 -> CD8+ cytotoxic
Aging	Macs-5	CD8+ cytotoxic	JAG1	NOTCH1	0.136006	p < 0.01	JAG1_NOTCH1	Macs-5 -> CD8+ cytotoxic
Adult	Macs-5	CD8+ cytotoxic	F11R	ITGAL_ITGB2	0.292735	p < 0.01	JAM1_ITGAL_ITGB2	Macs-5 -> CD8+ cytotoxic
Aging	Macs-5	CD8+ cytotoxic	F11R	ITGAL_ITGB2	0.270609	p < 0.01	JAM1_ITGAL_ITGB2	Macs-5 -> CD8+ cytotoxic
Adult	Macs-5	CD8+ cytotoxic	PF4	CXCR3	0.202195	p < 0.01	PF4_CXCR3	Macs-5 -> CD8+ cytotoxic
Aging	Macs-5	CD8+ cytotoxic	PF4	CXCR3	0.198777	p < 0.01	PF4_CXCR3	Macs-5 -> CD8+ cytotoxic
Aging	Macs-5	CD8+ cytotoxic	TNF	TNFRSF1B	0.198787	p < 0.01	TNF_TNFRSF1B	Macs-5 -> CD8+ cytotoxic
Aging	Macs-5	Macs-2	ALCAM	CD6	0.187012	p < 0.01	ALCAM_CD6	Macs-5 -> CD8+ memory
Aging	Macs-5	Macs-2	CCL3	CCR5	0.312706	p < 0.01	CCL3_CCR5	Macs-5 -> CD8+ memory
Aging	Macs-5	Macs-2	CCL4	CCR5	0.350505	p < 0.01	CCL4_CCR5	Macs-5 -> CD8+ memory
Aging	Macs-5	Macs-2	CCL8	CCR2	0.248828	p < 0.01	CCL8_CCR2	Macs-5 -> CD8+ memory
Aging	Macs-5	Macs-2	CD86	CD28	0.346178	p < 0.01	CD86_CD28	Macs-5 -> CD8+ memory
Aging	Macs-5	Macs-2	CXCL10	CXCR3	0.353635	p < 0.01	CXCL10_CXCR3	Macs-5 -> CD8+ memory
Aging	Macs-5	Macs-2	GDF15	TGFBR2	0.22494	p < 0.01	GDF15_TGFBR2	Macs-5 -> CD8+ memory
Aging	Macs-5	Macs-2	HLA-E	CD8A	0.501793	p < 0.01	HLA-E_CD8A	Macs-5 -> CD8+ memory
Aging	Macs-5	Macs-2	HLA-E	CD8B	0.640922	p < 0.01	HLA-E_CD8B	Macs-5 -> CD8+ memory
Aging	Macs-5	Macs-2	ICAM1	ITGAL_ITGB2	0.261659	p < 0.01	ICAM1_ITGAL_ITGB2	Macs-5 -> CD8+ memory
Aging	Macs-5	Macs-2	ICAM1	ITGAL	0.259753	p < 0.01	ICAM1_ITGAL	Macs-5 -> CD8+ memory
Aging	Macs-5	Macs-2	ICOSLG	CD28	0.225769	p < 0.01	ICOSL_CD28	Macs-5 -> CD8+ memory
Aging	Macs-5	Macs-2	IFNB1	IFNAR1_IFNAR2	0.150459	p < 0.01	IFNB1_IFNAR1_IFNAR2	Macs-5 -> CD8+ memory
Aging	Macs-5	Macs-2	ITGB2	ICAM1	0.290612	p < 0.01	ITGB2_ICAM1	Macs-5 -> CD8+ memory
Aging	Macs-5	Macs-2	JAG1	NOTCH1	0.153653	p < 0.01	JAG1_NOTCH1	Macs-5 -> CD8+ memory
Aging	Macs-5	Macs-2	JAG1	NOTCH2	0.125047	p < 0.01	JAG1_NOTCH2	Macs-5 -> CD8+ memory
Aging	Macs-5	Macs-2	F11R	ITGAL_ITGB2	0.285137	p < 0.01	JAM1_ITGAL_ITGB2	Macs-5 -> CD8+ memory
Aging	Macs-5	Macs-2	PF4	CXCR3	0.236008	p < 0.01	PF4_CXCR3	Macs-5 -> CD8+ memory
Aging	Macs-5	Macs-2	TNF	TNFRSF1A	0.194311	p < 0.01	TNF_TNFRSF1A	Macs-5 -> CD8+ memory
Aging	Macs-5	Macs-2	TNF	TNFRSF1B	0.208214	p < 0.01	TNF_TNFRSF1B	Macs-5 -> CD8+ memory
Aging	Macs-5	Macs-2	TNFSF12	TNFRSF12A	0.112107	p < 0.01	TNFSF12_TNFRSF12A	Macs-5 -> CD8+ memory
Adult	Macs-5	Macs-2	ALCAM	CD6	0.167794	p < 0.01	ALCAM_CD6	Macs-5 -> CD8+ naive
Aging	Macs-5	Macs-2	ALCAM	CD6	0.189988	p < 0.01	ALCAM_CD6	Macs-5 -> CD8+ naive
Adult	Macs-5	Macs-2	CD86	CD28	0.253439	p < 0.01	CD86_CD28	Macs-5 -> CD8+ naive
Aging	Macs-5	Macs-2	CD86	CD28	0.34228	p < 0.01	CD86_CD28	Macs-5 -> CD8+ naive
Adult	Macs-5	Macs-2	CXCL10	CXCR3	0.213147	p < 0.01	CXCL10_CXCR3	Macs-5 -> CD8+ naive
Aging	Macs-5	Macs-2	CXCL10	CXCR3	0.238065	p < 0.01	CXCL10_CXCR3	Macs-5 -> CD8+ naive
Adult	Macs-5	Macs-2	GDF15	TGFBR2	0.19551	p < 0.01	GDF15_TGFBR2	Macs-5 -> CD8+ naive
Aging	Macs-5	Macs-2	GDF15	TGFBR2	0.223583	p < 0.01	GDF15_TGFBR2	Macs-5 -> CD8+ naive
Adult	Macs-5	Macs-2	HLA-E	CD8A	0.466728	p < 0.01	HLA-E_CD8A	Macs-5 -> CD8+ naive
Aging	Macs-5	Macs-2	HLA-E	CD8A	0.465041	p < 0.01	HLA-E_CD8A	Macs-5 -> CD8+ naive
Adult	Macs-5	Macs-2	HLA-E	CD8B	0.629541	p < 0.01	HLA-E_CD8B	Macs-5 -> CD8+ naive
Aging	Macs-5	Macs-2	HLA-E	CD8B	0.605011	p < 0.01	HLA-E_CD8B	Macs-5 -> CD8+ naive
Adult	Macs-5	Macs-2	ICAM1	ITGAL	0.189838	p < 0.01	ICAM1_ITGAL	Macs-5 -> CD8+ naive
Adult	Macs-5	Macs-2	ICOSLG	CD28	0.174035	p < 0.01	ICOSL_CD28	Macs-5 -> CD8+ naive
Aging	Macs-5	Macs-2	ICOSLG	CD28	0.224029	p < 0.01	ICOSL_CD28	Macs-5 -> CD8+ naive
Aging	Macs-5	Macs-2	IFNB1	IFNAR1_IFNAR2	0.144101	p < 0.01	IFNB1_IFNAR1_IFNAR2	Macs-5 -> CD8+ naive
Adult	Macs-5	Macs-2	ITGB2	ICAM1	0.241843	p < 0.01	ITGB2_ICAM1	Macs-5 -> CD8+ naive
Aging	Macs-5	Macs-2	ITGB2	ICAM1	0.28812	p < 0.01	ITGB2_ICAM1	Macs-5 -> CD8+ naive
Aging	Macs-5	Macs-2	JAG1	NOTCH1	0.142425	p < 0.01	JAG1_NOTCH1	Macs-5 -> CD8+ naive
Aging	Macs-5	Macs-2	F11R	ITGAL_ITGB2	0.239175	p < 0.01	JAM1_ITGAL_ITGB2	Macs-5 -> CD8+ naive
Adult	Macs-5	Macs-2	PF4	CXCR3	0.166727	p < 0.01	PF4_CXCR3	Macs-5 -> CD8+ naive
Aging	Macs-5	Macs-2	PF4	CXCR3	0.177156	p < 0.01	PF4_CXCR3	Macs-5 -> CD8+ naive
Aging	Macs-5	Macs-2	TNF	TNFRSF1B	0.21139	p < 0.01	TNF_TNFRSF1B	Macs-5 -> CD8+ naive
Aging	Macs-5	Macs-2	TNFSF12	TNFRSF12A	0.12156	p < 0.01	TNFSF12_TNFRSF12A	Macs-5 -> CD8+ naive
Aging	Macs-5	Macs-2	ALCAM	CD6	0.203547	p < 0.01	ALCAM_CD6	Macs-5 -> IFN responsive
Aging	Macs-5	Macs-2	CCL3	CCR5	0.280435	p < 0.01	CCL3_CCR5	Macs-5 -> IFN responsive
Aging	Macs-5	Macs-2	CCL4	CCR5	0.310984	p < 0.01	CCL4_CCR5	Macs-5 -> IFN responsive
Aging	Macs-5	Macs-2	CCL8	CCR2	0.155111	0.01 < p < 0.05	CCL8_CCR2	Macs-5 -> IFN responsive
Aging	Macs-5	Macs-2	CD86	CD28	0.369004	p < 0.01	CD86_CD28	Macs-5 -> IFN responsive
Aging	Macs-5	Macs-2	CXCL10	CXCR3	0.30308	p < 0.01	CXCL10_CXCR3	Macs-5 -> IFN responsive
Aging	Macs-5	Macs-2	GDF15	TGFBR2	0.213074	p < 0.01	GDF15_TGFBR2	Macs-5 -> IFN responsive
Aging	Macs-5	Macs-2	ICOSLG	CD28	0.235764	p < 0.01	ICOSL_CD28	Macs-5 -> IFN responsive
Aging	Macs-5	Macs-2	IFNB1	IFNAR1_IFNAR2	0.158757	p < 0.01	IFNB1_IFNAR1_IFNAR2	Macs-5 -> IFN responsive
Aging	Macs-5	Macs-2	JAG1	NOTCH1	0.151215	p < 0.01	JAG1_NOTCH1	Macs-5 -> IFN responsive
Aging	Macs-5	Macs-2	JAG1	NOTCH2	0.127607	p < 0.01	JAG1_NOTCH2	Macs-5 -> IFN responsive
Aging	Macs-5	Macs-2	F11R	ITGAL_ITGB2	0.270157	p < 0.01	JAM1_ITGAL_ITGB2	Macs-5 -> IFN responsive
Aging	Macs-5	Macs-2	PF4	CXCR3	0.211572	p < 0.01	PF4_CXCR3	Macs-5 -> IFN responsive
Aging	Macs-5	Macs-2	TNF	TNFRSF1B	0.199137	p < 0.01	TNF_TNFRSF1B	Macs-5 -> IFN responsive
Adult	Macs-5	Macs-3	APP	CD74	0.583457	p < 0.01	APP_CD74	Macs-5 -> Macs-1
Aging	Macs-5	Macs-3	APP	CD74	0.578708	p < 0.01	APP_CD74	Macs-5 -> Macs-1
Adult	Macs-5	Macs-3	CADM1	CADM1	0.346665	p < 0.01	CADM1_CADM1	Macs-5 -> Macs-1
Aging	Macs-5	Macs-3	CADM1	CADM1	0.317644	p < 0.01	CADM1_CADM1	Macs-5 -> Macs-1
Adult	Macs-5	Macs-3	CCL23	CCR1	0.193604	p < 0.01	CCL23_CCR1	Macs-5 -> Macs-1
Aging	Macs-5	Macs-3	CCL23	CCR1	0.172039	p < 0.01	CCL23_CCR1	Macs-5 -> Macs-1
Aging	Macs-5	Macs-3	CCL3	CCR1	0.207102	p < 0.01	CCL3_CCR1	Macs-5 -> Macs-1
Adult	Macs-5	Macs-3	CCL3	CCR5	0.308415	p < 0.01	CCL3_CCR5	Macs-5 -> Macs-1
Aging	Macs-5	Macs-3	CCL3	CCR5	0.317507	p < 0.01	CCL3_CCR5	Macs-5 -> Macs-1
Adult	Macs-5	Macs-3	CCL4	CCR5	0.359994	p < 0.01	CCL4_CCR5	Macs-5 -> Macs-1
Aging	Macs-5	Macs-3	CCL4	CCR5	0.356438	p < 0.01	CCL4_CCR5	Macs-5 -> Macs-1
Aging	Macs-5	Macs-3	CCL5	CCR1	0.115746	p < 0.01	CCL5_CCR1	Macs-5 -> Macs-1
Aging	Macs-5	Macs-3	CCL8	CCR1	0.162115	p < 0.01	CCL8_CCR1	Macs-5 -> Macs-1
Aging	Macs-5	Macs-3	CCL8	CCR2	0.150337	0.01 < p < 0.05	CCL8_CCR2	Macs-5 -> Macs-1
Aging	Macs-5	Macs-3	CD69	KLRB1	0.142514	p < 0.01	CLEC2C_KLRB1	Macs-5 -> Macs-1
Aging	Macs-5	Macs-3	CLEC2D	KLRB1	0.116923	p < 0.01	CLEC2D_KLRB1	Macs-5 -> Macs-1
Aging	Macs-5	Macs-3	F11R	F11R	0.30464	p < 0.01	F11R_F11R	Macs-5 -> Macs-1
Adult	Macs-5	Macs-3	GDF15	TGFBR2	0.236646	p < 0.01	GDF15_TGFBR2	Macs-5 -> Macs-1
Aging	Macs-5	Macs-3	GDF15	TGFBR2	0.246626	p < 0.01	GDF15_TGFBR2	Macs-5 -> Macs-1
Aging	Macs-5	Macs-3	ICAM1	ITGAM_ITGB2	0.192061	p < 0.01	ICAM1_ITGAM_ITGB2	Macs-5 -> Macs-1
Aging	Macs-5	Macs-3	ICAM1	ITGAX_ITGB2	0.237138	p < 0.01	ICAM1_ITGAX_ITGB2	Macs-5 -> Macs-1
Aging	Macs-5	Macs-3	IFNB1	IFNAR1_IFNAR2	0.160458	p < 0.01	IFNB1_IFNAR1_IFNAR2	Macs-5 -> Macs-1
Adult	Macs-5	Macs-3	ITGA4_ITGB1	VCAM1	0.133542	p < 0.01	ITGA4_ITGB1_VCAM1	Macs-5 -> Macs-1
Aging	Macs-5	Macs-3	ITGA4_ITGB1	VCAM1	0.21166	p < 0.01	ITGA4_ITGB1_VCAM1	Macs-5 -> Macs-1
Adult	Macs-5	Macs-3	ITGA9_ITGB1	VCAM1	0.14187	p < 0.01	ITGA9_ITGB1_VCAM1	Macs-5 -> Macs-1
Aging	Macs-5	Macs-3	ITGA9_ITGB1	VCAM1	0.209133	p < 0.01	ITGA9_ITGB1_VCAM1	Macs-5 -> Macs-1
Adult	Macs-5	Macs-3	ITGB2	ICAM1	0.237854	p < 0.01	ITGB2_ICAM1	Macs-5 -> Macs-1
Aging	Macs-5	Macs-3	JAG1	NOTCH1	0.121388	0.01 < p < 0.05	JAG1_NOTCH1	Macs-5 -> Macs-1
Adult	Macs-5	Macs-3	JAG1	NOTCH2	0.154835	p < 0.01	JAG1_NOTCH2	Macs-5 -> Macs-1
Aging	Macs-5	Macs-3	JAG1	NOTCH2	0.143255	p < 0.01	JAG1_NOTCH2	Macs-5 -> Macs-1
Adult	Macs-5	Macs-3	MIF	CD74_CD44	0.337803	p < 0.01	MIF_CD74_CD44	Macs-5 -> Macs-1
Adult	Macs-5	Macs-3	MIF	CD74_CXCR4	0.384143	p < 0.01	MIF_CD74_CXCR4	Macs-5 -> Macs-1
Aging	Macs-5	Macs-3	MIF	CD74_CXCR4	0.381186	p < 0.01	MIF_CD74_CXCR4	Macs-5 -> Macs-1
Adult	Macs-5	Macs-3	NAMPT	ITGA5_ITGB1	0.158725	p < 0.01	NAMPT_ITGA5_ITGB1	Macs-5 -> Macs-1
Adult	Macs-5	Macs-3	PROS1	AXL	0.181294	0.01 < p < 0.05	PROS1_AXL	Macs-5 -> Macs-1
Aging	Macs-5	Macs-3	PROS1	AXL	0.176223	p < 0.01	PROS1_AXL	Macs-5 -> Macs-1
Aging	Macs-5	Macs-3	PTPRC	MRC1	0.196396	p < 0.01	PTPRC_MRC1	Macs-5 -> Macs-1
Aging	Macs-5	Macs-3	SEMA4A	PLXNB2	0.149433	p < 0.01	SEMA4A_PLXNB2	Macs-5 -> Macs-1
Aging	Macs-5	Macs-3	SEMA4D	CD72	0.288002	p < 0.01	SEMA4D_CD72	Macs-5 -> Macs-1
Aging	Macs-5	Macs-3	SEMA4D	PLXNB2	0.196915	p < 0.01	SEMA4D_PLXNB2	Macs-5 -> Macs-1
Adult	Macs-5	Macs-3	TGFB1	TGFbR1_R2	0.322147	p < 0.01	TGFB1_TGFBR1_TGFBR2	Macs-5 -> Macs-1
Aging	Macs-5	Macs-3	TGFB1	TGFbR1_R2	0.303366	p < 0.01	TGFB1_TGFBR1_TGFBR2	Macs-5 -> Macs-1
Adult	Macs-5	Macs-3	TNF	TNFRSF1A	0.26643	p < 0.01	TNF_TNFRSF1A	Macs-5 -> Macs-1
Aging	Macs-5	Macs-3	TNF	TNFRSF1A	0.259231	p < 0.01	TNF_TNFRSF1A	Macs-5 -> Macs-1
Adult	Macs-5	Macs-3	TNF	TNFRSF1B	0.245712	p < 0.01	TNF_TNFRSF1B	Macs-5 -> Macs-1
Aging	Macs-5	Macs-3	TNF	TNFRSF1B	0.244332	p < 0.01	TNF_TNFRSF1B	Macs-5 -> Macs-1
Aging	Macs-5	Macs-3	TNFSF12	TNFRSF12A	0.117695	p < 0.01	TNFSF12_TNFRSF12A	Macs-5 -> Macs-1
Adult	Macs-5	Macs-3	TNFSF13	TNFRSF13B	0.169369	p < 0.01	TNFSF13_TNFRSF13B	Macs-5 -> Macs-1
Aging	Macs-5	Macs-3	TNFSF13	TNFRSF13B	0.187439	p < 0.01	TNFSF13_TNFRSF13B	Macs-5 -> Macs-1
Aging	Macs-5	Macs-3	TNFSF13B	TNFRSF13B	0.175002	p < 0.01	TNFSF13B_TNFRSF13B	Macs-5 -> Macs-1
Adult	Macs-5	Macs-3	APP	CD74	0.577424	p < 0.01	APP_CD74	Macs-5 -> Macs-2
Aging	Macs-5	Macs-3	APP	CD74	0.574617	p < 0.01	APP_CD74	Macs-5 -> Macs-2
Adult	Macs-5	Macs-3	CADM1	CADM1	0.318037	p < 0.01	CADM1_CADM1	Macs-5 -> Macs-2
Aging	Macs-5	Macs-3	CADM1	CADM1	0.29671	p < 0.01	CADM1_CADM1	Macs-5 -> Macs-2
Adult	Macs-5	Macs-1	CCL23	CCR1	0.209032	p < 0.01	CCL23_CCR1	Macs-5 -> Macs-2
Aging	Macs-5	Macs-1	CCL23	CCR1	0.215835	p < 0.01	CCL23_CCR1	Macs-5 -> Macs-2
Adult	Macs-5	Macs-1	CCL3	CCR1	0.284765	p < 0.01	CCL3_CCR1	Macs-5 -> Macs-2
Aging	Macs-5	Macs-1	CCL3	CCR1	0.273199	p < 0.01	CCL3_CCR1	Macs-5 -> Macs-2
Aging	Macs-5	Macs-1	CCL3	CCR5	0.305814	p < 0.01	CCL3_CCR5	Macs-5 -> Macs-2
Aging	Macs-5	Macs-1	CCL4	CCR5	0.342012	p < 0.01	CCL4_CCR5	Macs-5 -> Macs-2
Aging	Macs-5	Macs-1	CCL8	CCR1	0.200523	p < 0.01	CCL8_CCR1	Macs-5 -> Macs-2
Adult	Macs-5	Macs-1	CCL8	CCR2	0.205548	p < 0.01	CCL8_CCR2	Macs-5 -> Macs-2
Aging	Macs-5	Macs-1	CCL8	CCR2	0.25778	p < 0.01	CCL8_CCR2	Macs-5 -> Macs-2
Aging	Macs-5	Macs-1	CD69	KLRB1	0.164688	p < 0.01	CLEC2C_KLRB1	Macs-5 -> Macs-2
Aging	Macs-5	Macs-1	CLEC2D	KLRB1	0.131462	p < 0.01	CLEC2D_KLRB1	Macs-5 -> Macs-2
Aging	Macs-5	Macs-1	F11R	F11R	0.301775	p < 0.01	F11R_F11R	Macs-5 -> Macs-2
Adult	Macs-5	Macs-1	GDF15	TGFBR2	0.232563	p < 0.01	GDF15_TGFBR2	Macs-5 -> Macs-2
Aging	Macs-5	Macs-1	GDF15	TGFBR2	0.236903	p < 0.01	GDF15_TGFBR2	Macs-5 -> Macs-2
Adult	Macs-5	Macs-1	ICAM1	ITGAL_ITGB2	0.215757	p < 0.01	ICAM1_ITGAL_ITGB2	Macs-5 -> Macs-2
Adult	Macs-5	Macs-1	ICAM1	ITGAM_ITGB2	0.213303	p < 0.01	ICAM1_ITGAM_ITGB2	Macs-5 -> Macs-2
Aging	Macs-5	Macs-1	ICAM1	ITGAM_ITGB2	0.217255	p < 0.01	ICAM1_ITGAM_ITGB2	Macs-5 -> Macs-2
Adult	Macs-5	Macs-1	ICAM1	ITGAX_ITGB2	0.25417	p < 0.01	ICAM1_ITGAX_ITGB2	Macs-5 -> Macs-2
Aging	Macs-5	Macs-1	ICAM1	ITGAX_ITGB2	0.255121	p < 0.01	ICAM1_ITGAX_ITGB2	Macs-5 -> Macs-2
Adult	Macs-5	Macs-1	ICAM1	ITGAL	0.191923	p < 0.01	ICAM1_ITGAL	Macs-5 -> Macs-2
Adult	Macs-5	Macs-1	IFNB1	IFNAR1_IFNAR2	0.158168	0.01 < p < 0.05	IFNB1_IFNAR1_IFNAR2	Macs-5 -> Macs-2
Aging	Macs-5	Macs-1	IFNB1	IFNAR1_IFNAR2	0.163517	p < 0.01	IFNB1_IFNAR1_IFNAR2	Macs-5 -> Macs-2
Aging	Macs-5	Macs-1	ITGA9_ITGB1	VCAM1	0.126154	p < 0.01	ITGA9_ITGB1_VCAM1	Macs-5 -> Macs-2
Adult	Macs-5	Macs-1	ITGB2	ICAM1	0.279216	p < 0.01	ITGB2_ICAM1	Macs-5 -> Macs-2
Aging	Macs-5	Macs-1	ITGB2	ICAM1	0.265475	p < 0.01	ITGB2_ICAM1	Macs-5 -> Macs-2
Aging	Macs-5	Macs-1	JAG1	NOTCH1	0.129474	p < 0.01	JAG1_NOTCH1	Macs-5 -> Macs-2
Adult	Macs-5	Macs-1	JAG1	NOTCH2	0.160323	p < 0.01	JAG1_NOTCH2	Macs-5 -> Macs-2
Aging	Macs-5	Macs-1	JAG1	NOTCH2	0.147929	p < 0.01	JAG1_NOTCH2	Macs-5 -> Macs-2
Aging	Macs-5	Macs-1	F11R	ITGAL_ITGB2	0.226717	0.01 < p < 0.05	JAM1_ITGAL_ITGB2	Macs-5 -> Macs-2
Adult	Macs-5	Macs-1	MIF	CD74_CD44	0.388625	p < 0.01	MIF_CD74_CD44	Macs-5 -> Macs-2
Aging	Macs-5	Macs-1	MIF	CD74_CD44	0.337559	p < 0.01	MIF_CD74_CD44	Macs-5 -> Macs-2
Adult	Macs-5	Macs-1	MIF	CD74_CXCR4	0.392163	p < 0.01	MIF_CD74_CXCR4	Macs-5 -> Macs-2
Aging	Macs-5	Macs-1	MIF	CD74_CXCR4	0.389137	p < 0.01	MIF_CD74_CXCR4	Macs-5 -> Macs-2
Adult	Macs-5	Macs-1	NAMPT	ITGA5_ITGB1	0.174097	p < 0.01	NAMPT_ITGA5_ITGB1	Macs-5 -> Macs-2
Aging	Macs-5	Macs-1	NAMPT	ITGA5_ITGB1	0.171366	p < 0.01	NAMPT_ITGA5_ITGB1	Macs-5 -> Macs-2
Aging	Macs-5	Macs-1	PF4	CXCR3	0.132287	p < 0.01	PF4_CXCR3	Macs-5 -> Macs-2
Adult	Macs-5	Macs-1	PROS1	AXL	0.184814	p < 0.01	PROS1_AXL	Macs-5 -> Macs-2
Aging	Macs-5	Macs-1	PROS1	AXL	0.177348	p < 0.01	PROS1_AXL	Macs-5 -> Macs-2
Adult	Macs-5	Macs-1	PTPRC	MRC1	0.202172	p < 0.01	PTPRC_MRC1	Macs-5 -> Macs-2
Aging	Macs-5	Macs-1	PTPRC	MRC1	0.220004	p < 0.01	PTPRC_MRC1	Macs-5 -> Macs-2
Aging	Macs-5	Macs-1	SEMA4A	PLXNB2	0.15135	p < 0.01	SEMA4A_PLXNB2	Macs-5 -> Macs-2
Aging	Macs-5	Macs-1	SEMA4D	CD72	0.287183	p < 0.01	SEMA4D_CD72	Macs-5 -> Macs-2
Adult	Macs-5	Macs-1	SEMA4D	PLXNB2	0.201191	p < 0.01	SEMA4D_PLXNB2	Macs-5 -> Macs-2
Aging	Macs-5	Macs-1	SEMA4D	PLXNB2	0.20024	p < 0.01	SEMA4D_PLXNB2	Macs-5 -> Macs-2
Adult	Macs-5	Macs-1	TGFB1	TGFbR1_R2	0.312873	p < 0.01	TGFB1_TGFBR1_TGFBR2	Macs-5 -> Macs-2
Aging	Macs-5	Macs-1	TGFB1	TGFbR1_R2	0.288822	p < 0.01	TGFB1_TGFBR1_TGFBR2	Macs-5 -> Macs-2
Adult	Macs-5	Macs-1	TNF	TNFRSF1A	0.278383	p < 0.01	TNF_TNFRSF1A	Macs-5 -> Macs-2
Aging	Macs-5	Macs-1	TNF	TNFRSF1A	0.272303	p < 0.01	TNF_TNFRSF1A	Macs-5 -> Macs-2
Adult	Macs-5	Macs-1	TNF	TNFRSF1B	0.242808	p < 0.01	TNF_TNFRSF1B	Macs-5 -> Macs-2
Aging	Macs-5	Macs-1	TNF	TNFRSF1B	0.249168	p < 0.01	TNF_TNFRSF1B	Macs-5 -> Macs-2
Adult	Macs-5	Macs-5	TNFSF12	TNFRSF12A	0.171506	p < 0.01	TNFSF12_TNFRSF12A	Macs-5 -> Macs-2
Aging	Macs-5	Macs-5	TNFSF12	TNFRSF12A	0.166089	p < 0.01	TNFSF12_TNFRSF12A	Macs-5 -> Macs-2
Adult	Macs-5	Macs-5	TNFSF13	TNFRSF13B	0.175062	p < 0.01	TNFSF13_TNFRSF13B	Macs-5 -> Macs-2
Aging	Macs-5	Macs-5	TNFSF13	TNFRSF13B	0.199676	p < 0.01	TNFSF13_TNFRSF13B	Macs-5 -> Macs-2
Aging	Macs-5	Macs-5	TNFSF13B	TNFRSF13B	0.185643	p < 0.01	TNFSF13B_TNFRSF13B	Macs-5 -> Macs-2
Adult	Macs-5	Macs-5	APP	CD74	0.576402	p < 0.01	APP_CD74	Macs-5 -> Macs-3
Aging	Macs-5	Macs-5	APP	CD74	0.56995	p < 0.01	APP_CD74	Macs-5 -> Macs-3
Adult	Macs-5	Macs-5	CADM1	CADM1	0.344455	p < 0.01	CADM1_CADM1	Macs-5 -> Macs-3
Aging	Macs-5	Macs-5	CADM1	CADM1	0.306063	p < 0.01	CADM1_CADM1	Macs-5 -> Macs-3
Aging	Macs-5	Macs-5	CCL23	CCR1	0.146934	p < 0.01	CCL23_CCR1	Macs-5 -> Macs-3
Aging	Macs-5	Macs-5	CCL3	CCR1	0.171865	p < 0.01	CCL3_CCR1	Macs-5 -> Macs-3
Adult	Macs-5	Macs-5	CCL3	CCR5	0.326611	p < 0.01	CCL3_CCR5	Macs-5 -> Macs-3
Aging	Macs-5	Macs-5	CCL3	CCR5	0.344017	p < 0.01	CCL3_CCR5	Macs-5 -> Macs-3
Adult	Macs-5	Macs-5	CCL4	CCR5	0.38433	p < 0.01	CCL4_CCR5	Macs-5 -> Macs-3
Aging	Macs-5	Macs-5	CCL4	CCR5	0.389427	p < 0.01	CCL4_CCR5	Macs-5 -> Macs-3
Aging	Macs-5	Macs-5	CCL8	CCR1	0.139623	p < 0.01	CCL8_CCR1	Macs-5 -> Macs-3
Aging	Macs-5	Macs-5	CCL8	CCR2	0.16509	p < 0.01	CCL8_CCR2	Macs-5 -> Macs-3
Adult	Macs-5	Macs-5	CD69	KLRB1	0.179864	0.01 < p < 0.05	CLEC2C_KLRB1	Macs-5 -> Macs-3
Aging	Macs-5	Macs-5	CD69	KLRB1	0.172634	p < 0.01	CLEC2C_KLRB1	Macs-5 -> Macs-3
Adult	Macs-5	Macs-5	CLEC2D	KLRB1	0.110905	p < 0.01	CLEC2D_KLRB1	Macs-5 -> Macs-3
Aging	Macs-5	Macs-5	CLEC2D	KLRB1	0.136487	p < 0.01	CLEC2D_KLRB1	Macs-5 -> Macs-3
Aging	Macs-5	Macs-5	F11R	F11R	0.297191	p < 0.01	F11R_F11R	Macs-5 -> Macs-3
Adult	Macs-5	Macs-5	GDF15	TGFBR2	0.236909	p < 0.01	GDF15_TGFBR2	Macs-5 -> Macs-3
Aging	Macs-5	Macs-5	GDF15	TGFBR2	0.238489	p < 0.01	GDF15_TGFBR2	Macs-5 -> Macs-3
Aging	Macs-5	Macs-5	ICAM1	ITGAM_ITGB2	0.190607	0.01 < p < 0.05	ICAM1_ITGAM_ITGB2	Macs-5 -> Macs-3
Adult	Macs-5	Macs-5	ICAM1	ITGAX_ITGB2	0.242615	0.01 < p < 0.05	ICAM1_ITGAX_ITGB2	Macs-5 -> Macs-3
Aging	Macs-5	Macs-5	ICAM1	ITGAX_ITGB2	0.241858	0.01 < p < 0.05	ICAM1_ITGAX_ITGB2	Macs-5 -> Macs-3
Aging	Macs-5	Macs-5	IFNB1	IFNAR1_IFNAR2	0.155512	p < 0.01	IFNB1_IFNAR1_IFNAR2	Macs-5 -> Macs-3
Aging	Macs-5	Macs-5	ITGA4_ITGB1	VCAM1	0.164663	0.01 < p < 0.05	ITGA4_ITGB1_VCAM1	Macs-5 -> Macs-3
Adult	Macs-5	Macs-5	ITGA9_ITGB1	VCAM1	0.142339	0.01 < p < 0.05	ITGA9_ITGB1_VCAM1	Macs-5 -> Macs-3
Aging	Macs-5	Macs-5	ITGA9_ITGB1	VCAM1	0.163119	p < 0.01	ITGA9_ITGB1_VCAM1	Macs-5 -> Macs-3
Adult	Macs-5	Macs-5	ITGB2	ICAM1	0.24609	p < 0.01	ITGB2_ICAM1	Macs-5 -> Macs-3
Aging	Macs-5	Macs-5	JAG1	NOTCH1	0.121862	p < 0.01	JAG1_NOTCH1	Macs-5 -> Macs-3
Adult	Macs-5	Macs-5	JAG1	NOTCH2	0.155587	p < 0.01	JAG1_NOTCH2	Macs-5 -> Macs-3
Aging	Macs-5	Macs-5	JAG1	NOTCH2	0.14586	p < 0.01	JAG1_NOTCH2	Macs-5 -> Macs-3
Adult	Macs-5	Macs-5	MIF	CD74_CD44	0.362566	p < 0.01	MIF_CD74_CD44	Macs-5 -> Macs-3
Aging	Macs-5	Macs-5	MIF	CD74_CD44	0.296506	0.01 < p < 0.05	MIF_CD74_CD44	Macs-5 -> Macs-3
Adult	Macs-5	Macs-5	MIF	CD74_CXCR4	0.361765	0.01 < p < 0.05	MIF_CD74_CXCR4	Macs-5 -> Macs-3
Aging	Macs-5	Macs-5	MIF	CD74_CXCR4	0.352041	p < 0.01	MIF_CD74_CXCR4	Macs-5 -> Macs-3
Adult	Macs-5	Macs-5	NAMPT	ITGA5_ITGB1	0.180231	p < 0.01	NAMPT_ITGA5_ITGB1	Macs-5 -> Macs-3
Aging	Macs-5	Macs-5	NAMPT	ITGA5_ITGB1	0.168813	p < 0.01	NAMPT_ITGA5_ITGB1	Macs-5 -> Macs-3
Adult	Macs-5	Macs-5	PROS1	AXL	0.185357	p < 0.01	PROS1_AXL	Macs-5 -> Macs-3
Aging	Macs-5	Macs-5	PROS1	AXL	0.177487	p < 0.01	PROS1_AXL	Macs-5 -> Macs-3
Aging	Macs-5	Macs-5	SEMA4A	PLXNB2	0.146464	p < 0.01	SEMA4A_PLXNB2	Macs-5 -> Macs-3
Adult	Macs-5	Macs-5	SEMA4D	CD72	0.315341	p < 0.01	SEMA4D_CD72	Macs-5 -> Macs-3
Aging	Macs-5	Macs-5	SEMA4D	CD72	0.304225	p < 0.01	SEMA4D_CD72	Macs-5 -> Macs-3
Adult	Macs-5	Macs-5	SEMA4D	PLXNB2	0.198013	0.01 < p < 0.05	SEMA4D_PLXNB2	Macs-5 -> Macs-3
Aging	Macs-5	Macs-5	SEMA4D	PLXNB2	0.191815	p < 0.01	SEMA4D_PLXNB2	Macs-5 -> Macs-3
Adult	Macs-5	Macs-5	TGFB1	TGFbR1_R2	0.320756	p < 0.01	TGFB1_TGFBR1_TGFBR2	Macs-5 -> Macs-3
Aging	Macs-5	Macs-5	TGFB1	TGFbR1_R2	0.295127	p < 0.01	TGFB1_TGFBR1_TGFBR2	Macs-5 -> Macs-3
Adult	Macs-5	CD8+ naive	TNF	TNFRSF1A	0.260365	0.01 < p < 0.05	TNF_TNFRSF1A	Macs-5 -> Macs-3
Aging	Macs-5	CD8+ naive	TNF	TNFRSF1A	0.265022	p < 0.01	TNF_TNFRSF1A	Macs-5 -> Macs-3
Adult	Macs-5	CD8+ naive	TNF	TNFRSF1B	0.241413	0.01 < p < 0.05	TNF_TNFRSF1B	Macs-5 -> Macs-3
Aging	Macs-5	CD8+ naive	TNF	TNFRSF1B	0.213436	p < 0.01	TNF_TNFRSF1B	Macs-5 -> Macs-3
Adult	Macs-5	CD8+ naive	TNFSF12	TNFRSF12A	0.156031	p < 0.01	TNFSF12_TNFRSF12A	Macs-5 -> Macs-3
Aging	Macs-5	CD8+ naive	TNFSF12	TNFRSF12A	0.134966	p < 0.01	TNFSF12_TNFRSF12A	Macs-5 -> Macs-3
Adult	Macs-5	CD8+ naive	TNFSF13	TNFRSF13B	0.163602	p < 0.01	TNFSF13_TNFRSF13B	Macs-5 -> Macs-3
Aging	Macs-5	CD8+ naive	TNFSF13	TNFRSF13B	0.19246	p < 0.01	TNFSF13_TNFRSF13B	Macs-5 -> Macs-3
Aging	Macs-5	CD8+ naive	TNFSF13B	TNFRSF13B	0.179378	p < 0.01	TNFSF13B_TNFRSF13B	Macs-5 -> Macs-3
Adult	Macs-5	CD8+ naive	APP	CD74	0.555936	p < 0.01	APP_CD74	Macs-5 -> Macs-5
Aging	Macs-5	CD8+ naive	APP	CD74	0.55211	p < 0.01	APP_CD74	Macs-5 -> Macs-5
Adult	Macs-5	CD8+ naive	CADM1	CADM1	0.351189	p < 0.01	CADM1_CADM1	Macs-5 -> Macs-5
Aging	Macs-5	CD8+ naive	CADM1	CADM1	0.297451	p < 0.01	CADM1_CADM1	Macs-5 -> Macs-5
Adult	Macs-5	CD8+ naive	CCL23	CCR1	0.203843	p < 0.01	CCL23_CCR1	Macs-5 -> Macs-5
Aging	Macs-5	CD8+ naive	CCL23	CCR1	0.188782	p < 0.01	CCL23_CCR1	Macs-5 -> Macs-5
Adult	Macs-5	CD8+ naive	CCL3	CCR1	0.275411	0.01 < p < 0.05	CCL3_CCR1	Macs-5 -> Macs-5
Aging	Macs-5	CD8+ naive	CCL3	CCR1	0.231675	p < 0.01	CCL3_CCR1	Macs-5 -> Macs-5
Aging	Macs-5	CD8+ naive	CCL3	CCR5	0.271557	p < 0.01	CCL3_CCR5	Macs-5 -> Macs-5
Aging	Macs-5	CD8+ naive	CCL8	CCR1	0.176918	p < 0.01	CCL8_CCR1	Macs-5 -> Macs-5
Aging	Macs-5	CD8+ naive	CCL8	CCR2	0.17569	p < 0.01	CCL8_CCR2	Macs-5 -> Macs-5
Aging	Macs-5	CD8+ naive	F11R	F11R	0.257925	p < 0.01	F11R_F11R	Macs-5 -> Macs-5
Adult	Macs-5	CD8+ naive	GDF15	TGFBR2	0.227695	p < 0.01	GDF15_TGFBR2	Macs-5 -> Macs-5
Aging	Macs-5	CD8+ naive	GDF15	TGFBR2	0.24311	p < 0.01	GDF15_TGFBR2	Macs-5 -> Macs-5
Adult	Macs-5	CD8+ naive	ICAM1	ITGAL_ITGB2	0.211181	0.01 < p < 0.05	ICAM1_ITGAL_ITGB2	Macs-5 -> Macs-5
Adult	Macs-5	CD8+ memory	ICAM1	ITGAM_ITGB2	0.204368	p < 0.01	ICAM1_ITGAM_ITGB2	Macs-5 -> Macs-5
Aging	Macs-5	CD8+ memory	ICAM1	ITGAM_ITGB2	0.216221	p < 0.01	ICAM1_ITGAM_ITGB2	Macs-5 -> Macs-5
Adult	Macs-5	CD8+ memory	ICAM1	ITGAX_ITGB2	0.263594	p < 0.01	ICAM1_ITGAX_ITGB2	Macs-5 -> Macs-5
Aging	Macs-5	CD8+ memory	ICAM1	ITGAX_ITGB2	0.260742	p < 0.01	ICAM1_ITGAX_ITGB2	Macs-5 -> Macs-5
Aging	Macs-5	CD8+ memory	IFNB1	IFNAR1_IFNAR2	0.156478	p < 0.01	IFNB1_IFNAR1_IFNAR2	Macs-5 -> Macs-5
Adult	Macs-5	CD8+ memory	ITGA4_ITGB1	VCAM1	0.157817	p < 0.01	ITGA4_ITGB1_VCAM1	Macs-5 -> Macs-5
Aging	Macs-5	CD8+ memory	ITGA4_ITGB1	VCAM1	0.188219	p < 0.01	ITGA4_ITGB1_VCAM1	Macs-5 -> Macs-5
Adult	Macs-5	CD8+ memory	ITGA9_ITGB1	VCAM1	0.169561	p < 0.01	ITGA9_ITGB1_VCAM1	Macs-5 -> Macs-5
Aging	Macs-5	CD8+ memory	ITGA9_ITGB1	VCAM1	0.18621	p < 0.01	ITGA9_ITGB1_VCAM1	Macs-5 -> Macs-5
Adult	Macs-5	CD8+ memory	ITGB2	ICAM1	0.258123	p < 0.01	ITGB2_ICAM1	Macs-5 -> Macs-5
Aging	Macs-5	CD8+ memory	JAG1	NOTCH1	0.128368	p < 0.01	JAG1_NOTCH1	Macs-5 -> Macs-5
Adult	Macs-5	CD8+ memory	JAG1	NOTCH2	0.150183	p < 0.01	JAG1_NOTCH2	Macs-5 -> Macs-5
Aging	Macs-5	CD8+ memory	JAG1	NOTCH2	0.148613	p < 0.01	JAG1_NOTCH2	Macs-5 -> Macs-5
Aging	Macs-5	CD8+ memory	F11R	ITGAL_ITGB2	0.225403	0.01 < p < 0.05	JAM1_ITGAL_ITGB2	Macs-5 -> Macs-5
Adult	Macs-5	CD8+ memory	MIF	CD74_CD44	0.402449	p < 0.01	MIF_CD74_CD44	Macs-5 -> Macs-5
Aging	Macs-5	CD8+ memory	MIF	CD74_CD44	0.337168	p < 0.01	MIF_CD74_CD44	Macs-5 -> Macs-5
Adult	Macs-5	CD8+ memory	MIF	CD74_CXCR4	0.390062	p < 0.01	MIF_CD74_CXCR4	Macs-5 -> Macs-5
Aging	Macs-5	CD8+ memory	MIF	CD74_CXCR4	0.386998	p < 0.01	MIF_CD74_CXCR4	Macs-5 -> Macs-5
Adult	Macs-5	CD8+ memory	NAMPT	ITGA5_ITGB1	0.19699	p < 0.01	NAMPT_ITGA5_ITGB1	Macs-5 -> Macs-5
Aging	Macs-5	CD8+ memory	NAMPT	ITGA5_ITGB1	0.198456	p < 0.01	NAMPT_ITGA5_ITGB1	Macs-5 -> Macs-5
Aging	Macs-5	CD8+ memory	PF4	CXCR3	0.123596	p < 0.01	PF4_CXCR3	Macs-5 -> Macs-5
Aging	Macs-5	IFN responsive	PROS1	AXL	0.172484	p < 0.01	PROS1_AXL	Macs-5 -> Macs-5
Aging	Macs-5	IFN responsive	PTPRC	MRC1	0.236279	p < 0.01	PTPRC_MRC1	Macs-5 -> Macs-5
Aging	Macs-5	IFN responsive	SEMA4D	CD72	0.260342	p < 0.01	SEMA4D_CD72	Macs-5 -> Macs-5
Aging	Macs-5	IFN responsive	SEMA4D	PLXNB2	0.195642	p < 0.01	SEMA4D_PLXNB2	Macs-5 -> Macs-5
Aging	Macs-5	IFN responsive	TGFB1	TGFbR1_R2	0.281415	p < 0.01	TGFB1_TGFBR1_TGFBR2	Macs-5 -> Macs-5
Adult	Macs-5	IFN responsive	TNF	TNFRSF1A	0.272445	p < 0.01	TNF_TNFRSF1A	Macs-5 -> Macs-5
Aging	Macs-5	IFN responsive	TNF	TNFRSF1A	0.277646	p < 0.01	TNF_TNFRSF1A	Macs-5 -> Macs-5
Adult	Macs-5	IFN responsive	TNF	TNFRSF1B	0.295647	p < 0.01	TNF_TNFRSF1B	Macs-5 -> Macs-5
Aging	Macs-5	IFN responsive	TNF	TNFRSF1B	0.273489	p < 0.01	TNF_TNFRSF1B	Macs-5 -> Macs-5
Adult	Macs-5	IFN responsive	TNFSF12	TNFRSF12A	0.175592	p < 0.01	TNFSF12_TNFRSF12A	Macs-5 -> Macs-5
Aging	Macs-5	IFN responsive	TNFSF12	TNFRSF12A	0.169401	p < 0.01	TNFSF12_TNFRSF12A	Macs-5 -> Macs-5
Adult	Macs-5	IFN responsive	TNFSF13	TNFRSF13B	0.158424	p < 0.01	TNFSF13_TNFRSF13B	Macs-5 -> Macs-5
Aging	Macs-5	IFN responsive	TNFSF13	TNFRSF13B	0.163553	p < 0.01	TNFSF13_TNFRSF13B	Macs-5 -> Macs-5
Aging	Macs-5	IFN responsive	TNFSF13B	TNFRSF13B	0.153983	p < 0.01	TNFSF13B_TNFRSF13B	Macs-5 -> Macs-5
Aging	Macs-5	Naive-Translation	ALCAM	CD6	0.174237	p < 0.01	ALCAM_CD6	Macs-5 -> Naive-CD4-2
Aging	Macs-5	Naive-Translation	CD86	CD28	0.351097	p < 0.01	CD86_CD28	Macs-5 -> Naive-CD4-2
Aging	Macs-5	Naive-Translation	GDF15	TGFBR2	0.225585	p < 0.01	GDF15_TGFBR2	Macs-5 -> Naive-CD4-2
Aging	Macs-5	Naive-Translation	ICOSLG	CD28	0.22795	0.01 < p < 0.05	ICOSL_CD28	Macs-5 -> Naive-CD4-2
Aging	Macs-5	Naive-Translation	IFNB1	IFNAR1_IFNAR2	0.132883	0.01 < p < 0.05	IFNB1_IFNAR1_IFNAR2	Macs-5 -> Naive-CD4-2
Aging	Macs-5	Naive-Translation	JAG1	NOTCH1	0.131563	p < 0.01	JAG1_NOTCH1	Macs-5 -> Naive-CD4-2
Adult	CD8+ naive	CD8+ cytotoxic	CCL5	CCR5	0.206358	p < 0.01	CCL5_CCR5	CD8+ naive -> CD8+ cytotoxic
Aging	CD8+ naive	CD8+ cytotoxic	CCL5	CCR5	0.399842	p < 0.01	CCL5_CCR5	CD8+ naive -> CD8+ cytotoxic
Aging	CD8+ naive	CD8+ cytotoxic	CD6	ALCAM	0.128591	p < 0.01	CD6_ALCAM	CD8+ naive -> CD8+ cytotoxic
Adult	CD8+ naive	CD8+ cytotoxic	HLA-E	CD8A	0.509496	p < 0.01	HLA-E_CD8A	CD8+ naive -> CD8+ cytotoxic
Aging	CD8+ naive	CD8+ cytotoxic	HLA-E	CD8A	0.40983	p < 0.01	HLA-E_CD8A	CD8+ naive -> CD8+ cytotoxic
Adult	CD8+ naive	CD8+ cytotoxic	HLA-E	CD8B	0.675298	p < 0.01	HLA-E_CD8B	CD8+ naive -> CD8+ cytotoxic
Adult	CD8+ naive	CD8+ cytotoxic	ICAM1	ITGAL_ITGB2	0.228358	p < 0.01	ICAM1_ITGAL_ITGB2	CD8+ naive -> CD8+ cytotoxic
Aging	CD8+ naive	CD8+ cytotoxic	ICAM1	ITGAL_ITGB2	0.28199	p < 0.01	ICAM1_ITGAL_ITGB2	CD8+ naive -> CD8+ cytotoxic
Adult	CD8+ naive	CD8+ cytotoxic	ICAM1	ITGAL	0.217619	p < 0.01	ICAM1_ITGAL	CD8+ naive -> CD8+ cytotoxic
Aging	CD8+ naive	CD8+ cytotoxic	ICAM1	ITGAL	0.275721	p < 0.01	ICAM1_ITGAL	CD8+ naive -> CD8+ cytotoxic
Aging	CD8+ naive	CD8+ cytotoxic	ICAM1	SPN	0.246576	p < 0.01	ICAM1_SPN	CD8+ naive -> CD8+ cytotoxic
Adult	CD8+ naive	CD8+ cytotoxic	LCK	CD8 receptor	0.436822	p < 0.01	LCK_CD8A_CD8B1	CD8+ naive -> CD8+ cytotoxic
Aging	CD8+ naive	CD8+ cytotoxic	LCK	CD8 receptor	0.356202	p < 0.01	LCK_CD8A_CD8B1	CD8+ naive -> CD8+ cytotoxic
Aging	CD8+ naive	Macs-2	CCL5	CCR5	0.396436	p < 0.01	CCL5_CCR5	CD8+ naive -> CD8+ memory
Aging	CD8+ naive	Macs-2	HLA-E	CD8A	0.565922	p < 0.01	HLA-E_CD8A	CD8+ naive -> CD8+ memory
Aging	CD8+ naive	Macs-2	HLA-E	CD8B	0.737551	p < 0.01	HLA-E_CD8B	CD8+ naive -> CD8+ memory
Aging	CD8+ naive	Macs-2	ICAM1	ITGAL_ITGB2	0.297726	p < 0.01	ICAM1_ITGAL_ITGB2	CD8+ naive -> CD8+ memory
Aging	CD8+ naive	Macs-2	ICAM1	ITGAL	0.295293	p < 0.01	ICAM1_ITGAL	CD8+ naive -> CD8+ memory
Aging	CD8+ naive	Macs-2	ICAM1	SPN	0.244601	p < 0.01	ICAM1_SPN	CD8+ naive -> CD8+ memory
Aging	CD8+ naive	Macs-2	ITGB2	ICAM1	0.26048	p < 0.01	ITGB2_ICAM1	CD8+ naive -> CD8+ memory
Aging	CD8+ naive	Macs-2	LCK	CD8 receptor	0.475027	p < 0.01	LCK_CD8A_CD8B1	CD8+ naive -> CD8+ memory
Adult	CD8+ naive	Macs-2	HLA-E	CD8A	0.534402	p < 0.01	HLA-E_CD8A	CD8+ naive -> CD8+ naive
Aging	CD8+ naive	Macs-2	HLA-E	CD8A	0.521191	p < 0.01	HLA-E_CD8A	CD8+ naive -> CD8+ naive
Adult	CD8+ naive	Macs-2	HLA-E	CD8B	0.742194	p < 0.01	HLA-E_CD8B	CD8+ naive -> CD8+ naive
Aging	CD8+ naive	Macs-2	HLA-E	CD8B	0.692954	p < 0.01	HLA-E_CD8B	CD8+ naive -> CD8+ naive
Aging	CD8+ naive	Macs-2	ICAM1	ITGAL_ITGB2	0.248119	p < 0.01	ICAM1_ITGAL_ITGB2	CD8+ naive -> CD8+ naive
Aging	CD8+ naive	Macs-2	ICAM1	ITGAL	0.238552	p < 0.01	ICAM1_ITGAL	CD8+ naive -> CD8+ naive
Aging	CD8+ naive	Macs-2	ICAM1	SPN	0.209541	p < 0.01	ICAM1_SPN	CD8+ naive -> CD8+ naive
Aging	CD8+ naive	Macs-2	ITGB2	ICAM1	0.258454	p < 0.01	ITGB2_ICAM1	CD8+ naive -> CD8+ naive
Adult	CD8+ naive	Macs-2	LCK	CD8 receptor	0.462373	p < 0.01	LCK_CD8A_CD8B1	CD8+ naive -> CD8+ naive
Aging	CD8+ naive	Macs-2	LCK	CD8 receptor	0.447171	p < 0.01	LCK_CD8A_CD8B1	CD8+ naive -> CD8+ naive
Aging	CD8+ naive	Macs-2	ICAM1	ITGAL_ITGB2	0.281501	p < 0.01	ICAM1_ITGAL_ITGB2	CD8+ naive -> IFN responsive
Aging	CD8+ naive	Macs-2	ICAM1	ITGAL	0.280958	p < 0.01	ICAM1_ITGAL	CD8+ naive -> IFN responsive
Aging	CD8+ naive	Macs-2	ICAM1	SPN	0.235387	p < 0.01	ICAM1_SPN	CD8+ naive -> IFN responsive
Adult	CD8+ naive	Macs-2	CCL5	CCR1	0.243843	p < 0.01	CCL5_CCR1	CD8+ naive -> Macs-1
Aging	CD8+ naive	Macs-2	CCL5	CCR1	0.242747	p < 0.01	CCL5_CCR1	CD8+ naive -> Macs-1
Adult	CD8+ naive	Macs-2	CCL5	CCR5	0.289542	p < 0.01	CCL5_CCR5	CD8+ naive -> Macs-1
Aging	CD8+ naive	Macs-2	CCL5	CCR5	0.403853	p < 0.01	CCL5_CCR5	CD8+ naive -> Macs-1
Adult	CD8+ naive	Macs-2	CD6	ALCAM	0.115488	p < 0.01	CD6_ALCAM	CD8+ naive -> Macs-1
Adult	CD8+ naive	Macs-2	CD69	KLRB1	0.22547	p < 0.01	CLEC2C_KLRB1	CD8+ naive -> Macs-1
Aging	CD8+ naive	Macs-2	CD69	KLRB1	0.185193	p < 0.01	CLEC2C_KLRB1	CD8+ naive -> Macs-1
Adult	CD8+ naive	Macs-2	CLEC2D	KLRB1	0.140095	p < 0.01	CLEC2D_KLRB1	CD8+ naive -> Macs-1
Aging	CD8+ naive	Macs-3	CLEC2D	KLRB1	0.130951	p < 0.01	CLEC2D_KLRB1	CD8+ naive -> Macs-1
Aging	CD8+ naive	Macs-3	ICAM1	ITGAM_ITGB2	0.211248	p < 0.01	ICAM1_ITGAM_ITGB2	CD8+ naive -> Macs-1
Aging	CD8+ naive	Macs-3	ICAM1	ITGAX_ITGB2	0.266691	p < 0.01	ICAM1_ITGAX_ITGB2	CD8+ naive -> Macs-1
Aging	CD8+ naive	Macs-3	ITGA4_ITGB1	VCAM1	0.186531	p < 0.01	ITGA4_ITGB1_VCAM1	CD8+ naive -> Macs-1
Adult	CD8+ naive	Macs-3	ITGA4_ITGB7	VCAM1	0.144586	p < 0.01	ITGA4_ITGB7_VCAM1	CD8+ naive -> Macs-1
Aging	CD8+ naive	Macs-3	ITGA4_ITGB7	VCAM1	0.203039	p < 0.01	ITGA4_ITGB7_VCAM1	CD8+ naive -> Macs-1
Adult	CD8+ naive	Macs-3	MIF	CD74_CD44	0.401982	p < 0.01	MIF_CD74_CD44	CD8+ naive -> Macs-1
Aging	CD8+ naive	Macs-3	MIF	CD74_CD44	0.304174	p < 0.01	MIF_CD74_CD44	CD8+ naive -> Macs-1
Adult	CD8+ naive	Macs-3	MIF	CD74_CXCR4	0.46628	p < 0.01	MIF_CD74_CXCR4	CD8+ naive -> Macs-1
Aging	CD8+ naive	Macs-3	MIF	CD74_CXCR4	0.445809	p < 0.01	MIF_CD74_CXCR4	CD8+ naive -> Macs-1
Adult	CD8+ naive	Macs-3	PTPRC	MRC1	0.207667	p < 0.01	PTPRC_MRC1	CD8+ naive -> Macs-1
Aging	CD8+ naive	Macs-3	PTPRC	MRC1	0.222586	p < 0.01	PTPRC_MRC1	CD8+ naive -> Macs-1
Adult	CD8+ naive	Macs-3	SEMA4A	PLXNB2	0.169534	p < 0.01	SEMA4A_PLXNB2	CD8+ naive -> Macs-1
Aging	CD8+ naive	Macs-3	SEMA4A	PLXNB2	0.174567	p < 0.01	SEMA4A_PLXNB2	CD8+ naive -> Macs-1
Aging	CD8+ naive	Macs-3	SEMA4D	CD72	0.285011	p < 0.01	SEMA4D_CD72	CD8+ naive -> Macs-1
Aging	CD8+ naive	Macs-3	SEMA4D	PLXNB2	0.195477	p < 0.01	SEMA4D_PLXNB2	CD8+ naive -> Macs-1
Aging	CD8+ naive	Macs-3	TGFB1	TGFbR1_R2	0.234124	p < 0.01	TGFB1_TGFBR1_TGFBR2	CD8+ naive -> Macs-1
Adult	CD8+ naive	Macs-3	THY1	ITGAM_ITGB2	0.237116	p < 0.01	THY1_ITGAM_ITGB2	CD8+ naive -> Macs-1
Aging	CD8+ naive	Macs-3	THY1	ITGAM_ITGB2	0.237687	p < 0.01	THY1_ITGAM_ITGB2	CD8+ naive -> Macs-1
Adult	CD8+ naive	Macs-3	THY1	ITGAX_ITGB2	0.326273	p < 0.01	THY1_ITGAX_ITGB2	CD8+ naive -> Macs-1
Aging	CD8+ naive	Macs-3	THY1	ITGAX_ITGB2	0.309277	p < 0.01	THY1_ITGAX_ITGB2	CD8+ naive -> Macs-1
Adult	CD8+ naive	Macs-3	CCL5	CCR1	0.268468	p < 0.01	CCL5_CCR1	CD8+ naive -> Macs-2
Aging	CD8+ naive	Macs-3	CCL5	CCR1	0.336748	p < 0.01	CCL5_CCR1	CD8+ naive -> Macs-2
Adult	CD8+ naive	Macs-3	CCL5	CCR5	0.279896	p < 0.01	CCL5_CCR5	CD8+ naive -> Macs-2
Aging	CD8+ naive	Macs-3	CCL5	CCR5	0.385851	p < 0.01	CCL5_CCR5	CD8+ naive -> Macs-2
Adult	CD8+ naive	Macs-3	CD6	ALCAM	0.163886	p < 0.01	CD6_ALCAM	CD8+ naive -> Macs-2
Aging	CD8+ naive	Macs-3	CD6	ALCAM	0.194662	p < 0.01	CD6_ALCAM	CD8+ naive -> Macs-2
Adult	CD8+ naive	Macs-3	CD69	KLRB1	0.211661	p < 0.01	CLEC2C_KLRB1	CD8+ naive -> Macs-2
Aging	CD8+ naive	Macs-3	CD69	KLRB1	0.22418	p < 0.01	CLEC2C_KLRB1	CD8+ naive -> Macs-2
Adult	CD8+ naive	Macs-1	CLEC2D	KLRB1	0.134587	p < 0.01	CLEC2D_KLRB1	CD8+ naive -> Macs-2
Aging	CD8+ naive	Macs-1	CLEC2D	KLRB1	0.149455	p < 0.01	CLEC2D_KLRB1	CD8+ naive -> Macs-2
Adult	CD8+ naive	Macs-1	ICAM1	ITGAM_ITGB2	0.201953	p < 0.01	ICAM1_ITGAM_ITGB2	CD8+ naive -> Macs-2
Aging	CD8+ naive	Macs-1	ICAM1	ITGAM_ITGB2	0.241971	p < 0.01	ICAM1_ITGAM_ITGB2	CD8+ naive -> Macs-2
Aging	CD8+ naive	Macs-1	ICAM1	ITGAX_ITGB2	0.289394	p < 0.01	ICAM1_ITGAX_ITGB2	CD8+ naive -> Macs-2
Adult	CD8+ naive	Macs-1	MIF	CD74_CD44	0.472584	p < 0.01	MIF_CD74_CD44	CD8+ naive -> Macs-2
Aging	CD8+ naive	Macs-1	MIF	CD74_CD44	0.388847	p < 0.01	MIF_CD74_CD44	CD8+ naive -> Macs-2
Adult	CD8+ naive	Macs-1	MIF	CD74_CXCR4	0.47757	p < 0.01	MIF_CD74_CXCR4	CD8+ naive -> Macs-2
Aging	CD8+ naive	Macs-1	MIF	CD74_CXCR4	0.456308	p < 0.01	MIF_CD74_CXCR4	CD8+ naive -> Macs-2
Aging	CD8+ naive	Macs-1	NAMPT	ITGA5_ITGB1	0.0971861	p < 0.01	NAMPT_ITGA5_ITGB1	CD8+ naive -> Macs-2
Adult	CD8+ naive	Macs-1	PTPRC	MRC1	0.229048	p < 0.01	PTPRC_MRC1	CD8+ naive -> Macs-2
Aging	CD8+ naive	Macs-1	PTPRC	MRC1	0.253167	p < 0.01	PTPRC_MRC1	CD8+ naive -> Macs-2
Adult	CD8+ naive	Macs-1	SEMA4A	PLXNB2	0.176497	p < 0.01	SEMA4A_PLXNB2	CD8+ naive -> Macs-2
Aging	CD8+ naive	Macs-1	SEMA4A	PLXNB2	0.177184	p < 0.01	SEMA4A_PLXNB2	CD8+ naive -> Macs-2
Aging	CD8+ naive	Macs-1	SEMA4D	CD72	0.284209	p < 0.01	SEMA4D_CD72	CD8+ naive -> Macs-2
Aging	CD8+ naive	Macs-1	SEMA4D	PLXNB2	0.198754	p < 0.01	SEMA4D_PLXNB2	CD8+ naive -> Macs-2
Aging	CD8+ naive	Macs-1	TGFB1	TGFbR1_R2	0.225174	p < 0.01	TGFB1_TGFBR1_TGFBR2	CD8+ naive -> Macs-2
Adult	CD8+ naive	Macs-1	THY1	ITGAM_ITGB2	0.280964	p < 0.01	THY1_ITGAM_ITGB2	CD8+ naive -> Macs-2
Aging	CD8+ naive	Macs-1	THY1	ITGAM_ITGB2	0.276914	p < 0.01	THY1_ITGAM_ITGB2	CD8+ naive -> Macs-2
Adult	CD8+ naive	Macs-1	THY1	ITGAX_ITGB2	0.353729	p < 0.01	THY1_ITGAX_ITGB2	CD8+ naive -> Macs-2
Aging	CD8+ naive	Macs-1	THY1	ITGAX_ITGB2	0.33959	p < 0.01	THY1_ITGAX_ITGB2	CD8+ naive -> Macs-2
Adult	CD8+ naive	Macs-1	CCL5	CCR1	0.2221	p < 0.01	CCL5_CCR1	CD8+ naive -> Macs-3
Aging	CD8+ naive	Macs-1	CCL5	CCR1	0.195916	p < 0.01	CCL5_CCR1	CD8+ naive -> Macs-3
Adult	CD8+ naive	Macs-1	CCL5	CCR5	0.305664	p < 0.01	CCL5_CCR5	CD8+ naive -> Macs-3
Aging	CD8+ naive	Macs-1	CCL5	CCR5	0.445394	p < 0.01	CCL5_CCR5	CD8+ naive -> Macs-3
Adult	CD8+ naive	Macs-1	CD6	ALCAM	0.131945	p < 0.01	CD6_ALCAM	CD8+ naive -> Macs-3
Aging	CD8+ naive	Macs-1	CD6	ALCAM	0.143801	p < 0.01	CD6_ALCAM	CD8+ naive -> Macs-3
Adult	CD8+ naive	Macs-1	CD69	KLRB1	0.256073	p < 0.01	CLEC2C_KLRB1	CD8+ naive -> Macs-3
Aging	CD8+ naive	Macs-1	CD69	KLRB1	0.238995	p < 0.01	CLEC2C_KLRB1	CD8+ naive -> Macs-3
Adult	CD8+ naive	Macs-5	CLEC2D	KLRB1	0.151513	p < 0.01	CLEC2D_KLRB1	CD8+ naive -> Macs-3
Aging	CD8+ naive	Macs-5	CLEC2D	KLRB1	0.155978	p < 0.01	CLEC2D_KLRB1	CD8+ naive -> Macs-3
Aging	CD8+ naive	Macs-5	ICAM1	ITGAM_ITGB2	0.209495	p < 0.01	ICAM1_ITGAM_ITGB2	CD8+ naive -> Macs-3
Aging	CD8+ naive	Macs-5	ICAM1	ITGAX_ITGB2	0.272619	p < 0.01	ICAM1_ITGAX_ITGB2	CD8+ naive -> Macs-3
Adult	CD8+ naive	Macs-5	ITGA4_ITGB7	VCAM1	0.145073	p < 0.01	ITGA4_ITGB7_VCAM1	CD8+ naive -> Macs-3
Aging	CD8+ naive	Macs-5	ITGA4_ITGB7	VCAM1	0.159367	0.01 < p < 0.05	ITGA4_ITGB7_VCAM1	CD8+ naive -> Macs-3
Adult	CD8+ naive	Macs-5	MIF	CD74_CD44	0.436136	p < 0.01	MIF_CD74_CD44	CD8+ naive -> Macs-3
Aging	CD8+ naive	Macs-5	MIF	CD74_CD44	0.336354	p < 0.01	MIF_CD74_CD44	CD8+ naive -> Macs-3
Adult	CD8+ naive	Macs-5	MIF	CD74_CXCR4	0.435024	p < 0.01	MIF_CD74_CXCR4	CD8+ naive -> Macs-3
Aging	CD8+ naive	Macs-5	MIF	CD74_CXCR4	0.407629	p < 0.01	MIF_CD74_CXCR4	CD8+ naive -> Macs-3
Aging	CD8+ naive	Macs-5	NAMPT	ITGA5_ITGB1	0.0963575	p < 0.01	NAMPT_ITGA5_ITGB1	CD8+ naive -> Macs-3
Aging	CD8+ naive	Macs-5	PTPRC	MRC1	0.167253	0.01 < p < 0.05	PTPRC_MRC1	CD8+ naive -> Macs-3
Adult	CD8+ naive	Macs-5	SEMA4A	PLXNB2	0.174038	p < 0.01	SEMA4A_PLXNB2	CD8+ naive -> Macs-3
Aging	CD8+ naive	Macs-5	SEMA4A	PLXNB2	0.170536	p < 0.01	SEMA4A_PLXNB2	CD8+ naive -> Macs-3
Aging	CD8+ naive	Macs-5	SEMA4D	CD72	0.300911	p < 0.01	SEMA4D_CD72	CD8+ naive -> Macs-3
Aging	CD8+ naive	Macs-5	SEMA4D	PLXNB2	0.190449	p < 0.01	SEMA4D_PLXNB2	CD8+ naive -> Macs-3
Aging	CD8+ naive	Macs-5	TGFB1	TGFbR1_R2	0.229064	p < 0.01	TGFB1_TGFBR1_TGFBR2	CD8+ naive -> Macs-3
Adult	CD8+ naive	Macs-5	THY1	ITGAM_ITGB2	0.223155	p < 0.01	THY1_ITGAM_ITGB2	CD8+ naive -> Macs-3
Aging	CD8+ naive	Macs-5	THY1	ITGAM_ITGB2	0.235484	p < 0.01	THY1_ITGAM_ITGB2	CD8+ naive -> Macs-3
Adult	CD8+ naive	Macs-5	THY1	ITGAX_ITGB2	0.332506	p < 0.01	THY1_ITGAX_ITGB2	CD8+ naive -> Macs-3
Aging	CD8+ naive	Macs-5	THY1	ITGAX_ITGB2	0.317139	p < 0.01	THY1_ITGAX_ITGB2	CD8+ naive -> Macs-3
Adult	CD8+ naive	Macs-5	CCL5	CCR1	0.260093	p < 0.01	CCL5_CCR1	CD8+ naive -> Macs-5
Aging	CD8+ naive	Macs-5	CCL5	CCR1	0.276784	p < 0.01	CCL5_CCR1	CD8+ naive -> Macs-5
Adult	CD8+ naive	Macs-5	CCL5	CCR5	0.264077	p < 0.01	CCL5_CCR5	CD8+ naive -> Macs-5
Adult	CD8+ naive	Macs-5	CD6	ALCAM	0.167794	p < 0.01	CD6_ALCAM	CD8+ naive -> Macs-5
Aging	CD8+ naive	Macs-5	CD6	ALCAM	0.189988	p < 0.01	CD6_ALCAM	CD8+ naive -> Macs-5
Adult	CD8+ naive	CD8+ naive	CLEC2D	KLRB1	0.113227	p < 0.01	CLEC2D_KLRB1	CD8+ naive -> Macs-5
Adult	CD8+ naive	CD8+ naive	ICAM1	ITGAM_ITGB2	0.19391	0.01 < p < 0.05	ICAM1_ITGAM_ITGB2	CD8+ naive -> Macs-5
Aging	CD8+ naive	CD8+ naive	ICAM1	ITGAM_ITGB2	0.240696	p < 0.01	ICAM1_ITGAM_ITGB2	CD8+ naive -> Macs-5
Adult	CD8+ naive	CD8+ naive	ICAM1	ITGAX_ITGB2	0.246664	p < 0.01	ICAM1_ITGAX_ITGB2	CD8+ naive -> Macs-5
Aging	CD8+ naive	CD8+ naive	ICAM1	ITGAX_ITGB2	0.296555	p < 0.01	ICAM1_ITGAX_ITGB2	CD8+ naive -> Macs-5
Adult	CD8+ naive	CD8+ naive	ITGA4_ITGB7	VCAM1	0.173447	p < 0.01	ITGA4_ITGB7_VCAM1	CD8+ naive -> Macs-5
Aging	CD8+ naive	CD8+ naive	ITGA4_ITGB7	VCAM1	0.181347	p < 0.01	ITGA4_ITGB7_VCAM1	CD8+ naive -> Macs-5
Adult	CD8+ naive	CD8+ naive	MIF	CD74_CD44	0.492113	p < 0.01	MIF_CD74_CD44	CD8+ naive -> Macs-5
Aging	CD8+ naive	CD8+ naive	MIF	CD74_CD44	0.388342	p < 0.01	MIF_CD74_CD44	CD8+ naive -> Macs-5
Adult	CD8+ naive	CD8+ naive	MIF	CD74_CXCR4	0.474608	p < 0.01	MIF_CD74_CXCR4	CD8+ naive -> Macs-5
Aging	CD8+ naive	CD8+ memory	MIF	CD74_CXCR4	0.45348	p < 0.01	MIF_CD74_CXCR4	CD8+ naive -> Macs-5
Adult	CD8+ naive	CD8+ memory	PTPRC	MRC1	0.21997	p < 0.01	PTPRC_MRC1	CD8+ naive -> Macs-5
Aging	CD8+ naive	CD8+ memory	PTPRC	MRC1	0.274718	p < 0.01	PTPRC_MRC1	CD8+ naive -> Macs-5
Adult	CD8+ naive	CD8+ memory	SEMA4A	PLXNB2	0.167223	p < 0.01	SEMA4A_PLXNB2	CD8+ naive -> Macs-5
Aging	CD8+ naive	CD8+ memory	SEMA4A	PLXNB2	0.173563	p < 0.01	SEMA4A_PLXNB2	CD8+ naive -> Macs-5
Aging	CD8+ naive	CD8+ memory	SEMA4D	CD72	0.257872	p < 0.01	SEMA4D_CD72	CD8+ naive -> Macs-5
Aging	CD8+ naive	CD8+ memory	SEMA4D	PLXNB2	0.194222	p < 0.01	SEMA4D_PLXNB2	CD8+ naive -> Macs-5
Adult	CD8+ naive	CD8+ memory	THY1	ITGAM_ITGB2	0.265919	p < 0.01	THY1_ITGAM_ITGB2	CD8+ naive -> Macs-5
Aging	CD8+ naive	IFN responsive	THY1	ITGAM_ITGB2	0.275264	p < 0.01	THY1_ITGAM_ITGB2	CD8+ naive -> Macs-5
Adult	CD8+ naive	IFN responsive	THY1	ITGAX_ITGB2	0.371409	p < 0.01	THY1_ITGAX_ITGB2	CD8+ naive -> Macs-5
Aging	CD8+ naive	IFN responsive	THY1	ITGAX_ITGB2	0.349262	p < 0.01	THY1_ITGAX_ITGB2	CD8+ naive -> Macs-5
Aging	CD8+ cytotoxic	CD8+ cytotoxic	ALCAM	CD6	0.132929	p < 0.01	ALCAM_CD6	CD8+ cytotoxic -> CD8+ cytotoxic
Aging	CD8+ cytotoxic	CD8+ cytotoxic	CCL4	CCR5	0.267602	p < 0.01	CCL4_CCR5	CD8+ cytotoxic -> CD8+ cytotoxic
Adult	CD8+ cytotoxic	CD8+ cytotoxic	CCL5	CCR5	0.269206	p < 0.01	CCL5_CCR5	CD8+ cytotoxic -> CD8+ cytotoxic
Aging	CD8+ cytotoxic	CD8+ cytotoxic	CCL5	CCR5	0.434511	p < 0.01	CCL5_CCR5	CD8+ cytotoxic -> CD8+ cytotoxic
Aging	CD8+ cytotoxic	CD8+ cytotoxic	CD6	ALCAM	0.132929	p < 0.01	CD6_ALCAM	CD8+ cytotoxic -> CD8+ cytotoxic
Adult	CD8+ cytotoxic	CD8+ cytotoxic	HLA-E	CD8A	0.528768	p < 0.01	HLA-E_CD8A	CD8+ cytotoxic -> CD8+ cytotoxic
Aging	CD8+ cytotoxic	CD8+ cytotoxic	HLA-E	CD8A	0.416054	p < 0.01	HLA-E_CD8A	CD8+ cytotoxic -> CD8+ cytotoxic
Adult	CD8+ cytotoxic	CD8+ cytotoxic	HLA-E	CD8B	0.705831	p < 0.01	HLA-E_CD8B	CD8+ cytotoxic -> CD8+ cytotoxic
Aging	CD8+ cytotoxic	CD8+ cytotoxic	HLA-E	CD8B	0.514661	p < 0.01	HLA-E_CD8B	CD8+ cytotoxic -> CD8+ cytotoxic
Aging	CD8+ cytotoxic	CD8+ cytotoxic	ICAM1	ITGAL	0.227571	p < 0.01	ICAM1_ITGAL	CD8+ cytotoxic -> CD8+ cytotoxic
Aging	CD8+ cytotoxic	CD8+ cytotoxic	ICAM1	SPN	0.207124	0.01 < p < 0.05	ICAM1_SPN	CD8+ cytotoxic -> CD8+ cytotoxic
Adult	CD8+ cytotoxic	CD8+ cytotoxic	LCK	CD8 receptor	0.437309	p < 0.01	LCK_CD8A_CD8B1	CD8+ cytotoxic -> CD8+ cytotoxic
Aging	CD8+ cytotoxic	CD8+ cytotoxic	LCK	CD8 receptor	0.357001	p < 0.01	LCK_CD8A_CD8B1	CD8+ cytotoxic -> CD8+ cytotoxic
Aging	CD8+ cytotoxic	Macs-2	ALCAM	CD6	0.127214	p < 0.01	ALCAM_CD6	CD8+ cytotoxic -> CD8+ memory
Aging	CD8+ cytotoxic	Macs-2	CCL4	CCR5	0.265977	0.01 < p < 0.05	CCL4_CCR5	CD8+ cytotoxic -> CD8+ memory
Aging	CD8+ cytotoxic	Macs-2	CCL5	CCR5	0.43057	p < 0.01	CCL5_CCR5	CD8+ cytotoxic -> CD8+ memory
Aging	CD8+ cytotoxic	Macs-2	HLA-E	CD8A	0.576724	p < 0.01	HLA-E_CD8A	CD8+ cytotoxic -> CD8+ memory
Aging	CD8+ cytotoxic	Macs-2	HLA-E	CD8B	0.753998	p < 0.01	HLA-E_CD8B	CD8+ cytotoxic -> CD8+ memory
Aging	CD8+ cytotoxic	Macs-2	ICAM1	ITGAL_ITGB2	0.242621	p < 0.01	ICAM1_ITGAL_ITGB2	CD8+ cytotoxic -> CD8+ memory
Aging	CD8+ cytotoxic	Macs-2	ICAM1	ITGAL	0.240972	p < 0.01	ICAM1_ITGAL	CD8+ cytotoxic -> CD8+ memory
Aging	CD8+ cytotoxic	Macs-2	ITGB2	ICAM1	0.291034	p < 0.01	ITGB2_ICAM1	CD8+ cytotoxic -> CD8+ memory
Aging	CD8+ cytotoxic	Macs-2	LCK	CD8 receptor	0.476356	p < 0.01	LCK_CD8A_CD8B1	CD8+ cytotoxic -> CD8+ memory
Aging	CD8+ cytotoxic	Macs-2	ALCAM	CD6	0.128591	p < 0.01	ALCAM_CD6	CD8+ cytotoxic -> CD8+ naive
Adult	CD8+ cytotoxic	Macs-2	HLA-E	CD8A	0.555285	p < 0.01	HLA-E_CD8A	CD8+ cytotoxic -> CD8+ naive
Aging	CD8+ cytotoxic	Macs-2	HLA-E	CD8A	0.530614	p < 0.01	HLA-E_CD8A	CD8+ cytotoxic -> CD8+ naive
Adult	CD8+ cytotoxic	Macs-2	HLA-E	CD8B	0.77756	p < 0.01	HLA-E_CD8B	CD8+ cytotoxic -> CD8+ naive
Aging	CD8+ cytotoxic	Macs-2	HLA-E	CD8B	0.707889	p < 0.01	HLA-E_CD8B	CD8+ cytotoxic -> CD8+ naive
Adult	CD8+ cytotoxic	Macs-2	ITGB2	ICAM1	0.240177	0.01 < p < 0.05	ITGB2_ICAM1	CD8+ cytotoxic -> CD8+ naive
Aging	CD8+ cytotoxic	Macs-2	ITGB2	ICAM1	0.288535	p < 0.01	ITGB2_ICAM1	CD8+ cytotoxic -> CD8+ naive
Adult	CD8+ cytotoxic	Macs-2	LCK	CD8 receptor	0.462911	p < 0.01	LCK_CD8A_CD8B1	CD8+ cytotoxic -> CD8+ naive
Aging	CD8+ cytotoxic	Macs-2	LCK	CD8 receptor	0.448369	p < 0.01	LCK_CD8A_CD8B1	CD8+ cytotoxic -> CD8+ naive
Aging	CD8+ cytotoxic	Macs-2	ALCAM	CD6	0.134699	p < 0.01	ALCAM_CD6	CD8+ cytotoxic -> IFN responsive
Aging	CD8+ cytotoxic	Macs-2	LCK	CD8 receptor	0.350881	0.01 < p < 0.05	LCK_CD8A_CD8B1	CD8+ cytotoxic -> IFN responsive
Aging	CD8+ cytotoxic	Macs-2	CCL3	CCR1	0.148549	p < 0.01	CCL3_CCR1	CD8+ cytotoxic -> Macs-1
Aging	CD8+ cytotoxic	Macs-2	CCL4	CCR5	0.269508	p < 0.01	CCL4_CCR5	CD8+ cytotoxic -> Macs-1
Adult	CD8+ cytotoxic	Macs-2	CCL5	CCR1	0.33468	p < 0.01	CCL5_CCR1	CD8+ cytotoxic -> Macs-1
Aging	CD8+ cytotoxic	Macs-2	CCL5	CCR1	0.256146	p < 0.01	CCL5_CCR1	CD8+ cytotoxic -> Macs-1
Adult	CD8+ cytotoxic	Macs-2	CCL5	CCR5	0.421674	p < 0.01	CCL5_CCR5	CD8+ cytotoxic -> Macs-1
Aging	CD8+ cytotoxic	Macs-2	CCL5	CCR5	0.439156	p < 0.01	CCL5_CCR5	CD8+ cytotoxic -> Macs-1
Adult	CD8+ cytotoxic	Macs-2	CD6	ALCAM	0.119601	p < 0.01	CD6_ALCAM	CD8+ cytotoxic -> Macs-1
Adult	CD8+ cytotoxic	Macs-2	CD69	KLRB1	0.217867	p < 0.01	CLEC2C_KLRB1	CD8+ cytotoxic -> Macs-1
Aging	CD8+ cytotoxic	Macs-2	CD69	KLRB1	0.16923	p < 0.01	CLEC2C_KLRB1	CD8+ cytotoxic -> Macs-1
Aging	CD8+ cytotoxic	Macs-2	CLEC2D	KLRB1	0.136539	p < 0.01	CLEC2D_KLRB1	CD8+ cytotoxic -> Macs-1
Aging	CD8+ cytotoxic	Macs-3	ICAM1	ITGAM_ITGB2	0.181458	p < 0.01	ICAM1_ITGAM_ITGB2	CD8+ cytotoxic -> Macs-1
Aging	CD8+ cytotoxic	Macs-3	ICAM1	ITGAX_ITGB2	0.221301	p < 0.01	ICAM1_ITGAX_ITGB2	CD8+ cytotoxic -> Macs-1
Adult	CD8+ cytotoxic	Macs-3	ITGA4_ITGB1	VCAM1	0.155101	p < 0.01	ITGA4_ITGB1_VCAM1	CD8+ cytotoxic -> Macs-1
Aging	CD8+ cytotoxic	Macs-3	ITGA4_ITGB1	VCAM1	0.242532	p < 0.01	ITGA4_ITGB1_VCAM1	CD8+ cytotoxic -> Macs-1
Adult	CD8+ cytotoxic	Macs-3	ITGA4_ITGB7	VCAM1	0.152806	p < 0.01	ITGA4_ITGB7_VCAM1	CD8+ cytotoxic -> Macs-1
Aging	CD8+ cytotoxic	Macs-3	ITGA4_ITGB7	VCAM1	0.229924	p < 0.01	ITGA4_ITGB7_VCAM1	CD8+ cytotoxic -> Macs-1
Adult	CD8+ cytotoxic	Macs-3	MIF	CD74_CD44	0.354611	p < 0.01	MIF_CD74_CD44	CD8+ cytotoxic -> Macs-1
Aging	CD8+ cytotoxic	Macs-3	MIF	CD74_CD44	0.286825	p < 0.01	MIF_CD74_CD44	CD8+ cytotoxic -> Macs-1
Adult	CD8+ cytotoxic	Macs-3	MIF	CD74_CXCR4	0.405447	p < 0.01	MIF_CD74_CXCR4	CD8+ cytotoxic -> Macs-1
Aging	CD8+ cytotoxic	Macs-3	MIF	CD74_CXCR4	0.411692	p < 0.01	MIF_CD74_CXCR4	CD8+ cytotoxic -> Macs-1
Adult	CD8+ cytotoxic	Macs-3	PTPRC	MRC1	0.207795	p < 0.01	PTPRC_MRC1	CD8+ cytotoxic -> Macs-1
Aging	CD8+ cytotoxic	Macs-3	PTPRC	MRC1	0.227718	p < 0.01	PTPRC_MRC1	CD8+ cytotoxic -> Macs-1
Aging	CD8+ cytotoxic	Macs-3	SEMA4A	PLXNB2	0.163309	p < 0.01	SEMA4A_PLXNB2	CD8+ cytotoxic -> Macs-1
Aging	CD8+ cytotoxic	Macs-3	SEMA4D	CD72	0.271091	p < 0.01	SEMA4D_CD72	CD8+ cytotoxic -> Macs-1
Aging	CD8+ cytotoxic	Macs-3	SEMA4D	PLXNB2	0.188682	p < 0.01	SEMA4D_PLXNB2	CD8+ cytotoxic -> Macs-1
Aging	CD8+ cytotoxic	Macs-3	TGFB1	TGFbR1_R2	0.252002	p < 0.01	TGFB1_TGFBR1_TGFBR2	CD8+ cytotoxic -> Macs-1
Adult	CD8+ cytotoxic	Macs-3	THY1	ITGAM_ITGB2	0.235676	p < 0.01	THY1_ITGAM_ITGB2	CD8+ cytotoxic -> Macs-1
Aging	CD8+ cytotoxic	Macs-3	THY1	ITGAM_ITGB2	0.227889	p < 0.01	THY1_ITGAM_ITGB2	CD8+ cytotoxic -> Macs-1
Adult	CD8+ cytotoxic	Macs-3	THY1	ITGAX_ITGB2	0.323639	p < 0.01	THY1_ITGAX_ITGB2	CD8+ cytotoxic -> Macs-1
Aging	CD8+ cytotoxic	Macs-3	THY1	ITGAX_ITGB2	0.293247	p < 0.01	THY1_ITGAX_ITGB2	CD8+ cytotoxic -> Macs-1
Aging	CD8+ cytotoxic	Macs-3	CCL3	CCR1	0.180237	p < 0.01	CCL3_CCR1	CD8+ cytotoxic -> Macs-2
Adult	CD8+ cytotoxic	Macs-3	CCL5	CCR1	0.38061	p < 0.01	CCL5_CCR1	CD8+ cytotoxic -> Macs-2
Aging	CD8+ cytotoxic	Macs-3	CCL5	CCR1	0.361976	p < 0.01	CCL5_CCR1	CD8+ cytotoxic -> Macs-2
Adult	CD8+ cytotoxic	Macs-3	CCL5	CCR5	0.402684	p < 0.01	CCL5_CCR5	CD8+ cytotoxic -> Macs-2
Aging	CD8+ cytotoxic	Macs-3	CCL5	CCR5	0.418338	p < 0.01	CCL5_CCR5	CD8+ cytotoxic -> Macs-2
Adult	CD8+ cytotoxic	Macs-3	CD6	ALCAM	0.172272	p < 0.01	CD6_ALCAM	CD8+ cytotoxic -> Macs-2
Aging	CD8+ cytotoxic	Macs-3	CD6	ALCAM	0.204713	p < 0.01	CD6_ALCAM	CD8+ cytotoxic -> Macs-2
Adult	CD8+ cytotoxic	Macs-3	CD69	KLRB1	0.204929	p < 0.01	CLEC2C_KLRB1	CD8+ cytotoxic -> Macs-2
Aging	CD8+ cytotoxic	Macs-3	CD69	KLRB1	0.20132	p < 0.01	CLEC2C_KLRB1	CD8+ cytotoxic -> Macs-2
Aging	CD8+ cytotoxic	Macs-3	CLEC2D	KLRB1	0.15677	p < 0.01	CLEC2D_KLRB1	CD8+ cytotoxic -> Macs-2
Aging	CD8+ cytotoxic	Macs-3	ICAM1	ITGAM_ITGB2	0.203836	p < 0.01	ICAM1_ITGAM_ITGB2	CD8+ cytotoxic -> Macs-2
Aging	CD8+ cytotoxic	Macs-3	ICAM1	ITGAX_ITGB2	0.236959	p < 0.01	ICAM1_ITGAX_ITGB2	CD8+ cytotoxic -> Macs-2
Aging	CD8+ cytotoxic	Macs-1	ITGA4_ITGB1	VCAM1	0.137726	0.01 < p < 0.05	ITGA4_ITGB1_VCAM1	CD8+ cytotoxic -> Macs-2
Adult	CD8+ cytotoxic	Macs-1	ITGB2	ICAM1	0.277023	p < 0.01	ITGB2_ICAM1	CD8+ cytotoxic -> Macs-2
Aging	CD8+ cytotoxic	Macs-1	ITGB2	ICAM1	0.26583	p < 0.01	ITGB2_ICAM1	CD8+ cytotoxic -> Macs-2
Adult	CD8+ cytotoxic	Macs-1	MIF	CD74_CD44	0.410384	p < 0.01	MIF_CD74_CD44	CD8+ cytotoxic -> Macs-2
Aging	CD8+ cytotoxic	Macs-1	MIF	CD74_CD44	0.361898	p < 0.01	MIF_CD74_CD44	CD8+ cytotoxic -> Macs-2
Adult	CD8+ cytotoxic	Macs-1	MIF	CD74_CXCR4	0.414282	p < 0.01	MIF_CD74_CXCR4	CD8+ cytotoxic -> Macs-2
Aging	CD8+ cytotoxic	Macs-1	MIF	CD74_CXCR4	0.420819	p < 0.01	MIF_CD74_CXCR4	CD8+ cytotoxic -> Macs-2
Aging	CD8+ cytotoxic	Macs-1	NAMPT	ITGA5_ITGB1	0.115786	p < 0.01	NAMPT_ITGA5_ITGB1	CD8+ cytotoxic -> Macs-2
Adult	CD8+ cytotoxic	Macs-1	PTPRC	MRC1	0.229203	p < 0.01	PTPRC_MRC1	CD8+ cytotoxic -> Macs-2
Aging	CD8+ cytotoxic	Macs-1	PTPRC	MRC1	0.259768	p < 0.01	PTPRC_MRC1	CD8+ cytotoxic -> Macs-2
Aging	CD8+ cytotoxic	Macs-1	SEMA4A	PLXNB2	0.165599	p < 0.01	SEMA4A_PLXNB2	CD8+ cytotoxic -> Macs-2
Aging	CD8+ cytotoxic	Macs-1	SEMA4D	CD72	0.270361	p < 0.01	SEMA4D_CD72	CD8+ cytotoxic -> Macs-2
Aging	CD8+ cytotoxic	Macs-1	SEMA4D	PLXNB2	0.191737	p < 0.01	SEMA4D_PLXNB2	CD8+ cytotoxic -> Macs-2
Aging	CD8+ cytotoxic	Macs-1	TGFB1	TGFbR1_R2	0.241707	p < 0.01	TGFB1_TGFBR1_TGFBR2	CD8+ cytotoxic -> Macs-2
Adult	CD8+ cytotoxic	Macs-1	THY1	ITGAM_ITGB2	0.278972	p < 0.01	THY1_ITGAM_ITGB2	CD8+ cytotoxic -> Macs-2
Aging	CD8+ cytotoxic	Macs-1	THY1	ITGAM_ITGB2	0.263848	p < 0.01	THY1_ITGAM_ITGB2	CD8+ cytotoxic -> Macs-2
Adult	CD8+ cytotoxic	Macs-1	THY1	ITGAX_ITGB2	0.350675	p < 0.01	THY1_ITGAX_ITGB2	CD8+ cytotoxic -> Macs-2
Aging	CD8+ cytotoxic	Macs-1	THY1	ITGAX_ITGB2	0.32059	p < 0.01	THY1_ITGAX_ITGB2	CD8+ cytotoxic -> Macs-2
Aging	CD8+ cytotoxic	Macs-1	CCL3	CCR1	0.129432	0.01 < p < 0.05	CCL3_CCR1	CD8+ cytotoxic -> Macs-3
Aging	CD8+ cytotoxic	Macs-1	CCL4	CCR5	0.288812	p < 0.01	CCL4_CCR5	CD8+ cytotoxic -> Macs-3
Adult	CD8+ cytotoxic	Macs-1	CCL5	CCR1	0.296037	p < 0.01	CCL5_CCR1	CD8+ cytotoxic -> Macs-3
Aging	CD8+ cytotoxic	Macs-1	CCL5	CCR1	0.204656	p < 0.01	CCL5_CCR1	CD8+ cytotoxic -> Macs-3
Adult	CD8+ cytotoxic	Macs-1	CCL5	CCR5	0.454137	p < 0.01	CCL5_CCR5	CD8+ cytotoxic -> Macs-3
Aging	CD8+ cytotoxic	Macs-1	CCL5	CCR5	0.487476	p < 0.01	CCL5_CCR5	CD8+ cytotoxic -> Macs-3
Adult	CD8+ cytotoxic	Macs-1	CD6	ALCAM	0.137339	p < 0.01	CD6_ALCAM	CD8+ cytotoxic -> Macs-3
Aging	CD8+ cytotoxic	Macs-1	CD6	ALCAM	0.149245	p < 0.01	CD6_ALCAM	CD8+ cytotoxic -> Macs-3
Adult	CD8+ cytotoxic	Macs-1	CD69	KLRB1	0.246385	p < 0.01	CLEC2C_KLRB1	CD8+ cytotoxic -> Macs-3
Aging	CD8+ cytotoxic	Macs-1	CD69	KLRB1	0.213255	p < 0.01	CLEC2C_KLRB1	CD8+ cytotoxic -> Macs-3
Aging	CD8+ cytotoxic	Macs-1	CLEC2D	KLRB1	0.163959	p < 0.01	CLEC2D_KLRB1	CD8+ cytotoxic -> Macs-3
Aging	CD8+ cytotoxic	Macs-1	ICAM1	ITGAM_ITGB2	0.180158	0.01 < p < 0.05	ICAM1_ITGAM_ITGB2	CD8+ cytotoxic -> Macs-3
Aging	CD8+ cytotoxic	Macs-5	ICAM1	ITGAX_ITGB2	0.225423	0.01 < p < 0.05	ICAM1_ITGAX_ITGB2	CD8+ cytotoxic -> Macs-3
Adult	CD8+ cytotoxic	Macs-5	ITGA4_ITGB1	VCAM1	0.155661	p < 0.01	ITGA4_ITGB1_VCAM1	CD8+ cytotoxic -> Macs-3
Aging	CD8+ cytotoxic	Macs-5	ITGA4_ITGB1	VCAM1	0.182944	p < 0.01	ITGA4_ITGB1_VCAM1	CD8+ cytotoxic -> Macs-3
Adult	CD8+ cytotoxic	Macs-5	ITGA4_ITGB7	VCAM1	0.153351	p < 0.01	ITGA4_ITGB7_VCAM1	CD8+ cytotoxic -> Macs-3
Aging	CD8+ cytotoxic	Macs-5	ITGA4_ITGB7	VCAM1	0.175602	p < 0.01	ITGA4_ITGB7_VCAM1	CD8+ cytotoxic -> Macs-3
Adult	CD8+ cytotoxic	Macs-5	ITGB2	ICAM1	0.244367	0.01 < p < 0.05	ITGB2_ICAM1	CD8+ cytotoxic -> Macs-3
Adult	CD8+ cytotoxic	Macs-5	MIF	CD74_CD44	0.38173	p < 0.01	MIF_CD74_CD44	CD8+ cytotoxic -> Macs-3
Aging	CD8+ cytotoxic	Macs-5	MIF	CD74_CD44	0.315525	p < 0.01	MIF_CD74_CD44	CD8+ cytotoxic -> Macs-3
Adult	CD8+ cytotoxic	Macs-5	MIF	CD74_CXCR4	0.380851	p < 0.01	MIF_CD74_CXCR4	CD8+ cytotoxic -> Macs-3
Aging	CD8+ cytotoxic	Macs-5	MIF	CD74_CXCR4	0.378372	p < 0.01	MIF_CD74_CXCR4	CD8+ cytotoxic -> Macs-3
Aging	CD8+ cytotoxic	Macs-5	NAMPT	ITGA5_ITGB1	0.114612	p < 0.01	NAMPT_ITGA5_ITGB1	CD8+ cytotoxic -> Macs-3
Aging	CD8+ cytotoxic	Macs-5	PTPRC	MRC1	0.170161	0.01 < p < 0.05	PTPRC_MRC1	CD8+ cytotoxic -> Macs-3
Aging	CD8+ cytotoxic	Macs-5	SEMA4A	PLXNB2	0.159772	p < 0.01	SEMA4A_PLXNB2	CD8+ cytotoxic -> Macs-3
Aging	CD8+ cytotoxic	Macs-5	SEMA4D	CD72	0.28552	p < 0.01	SEMA4D_CD72	CD8+ cytotoxic -> Macs-3
Aging	CD8+ cytotoxic	Macs-5	SEMA4D	PLXNB2	0.183989	p < 0.01	SEMA4D_PLXNB2	CD8+ cytotoxic -> Macs-3
Aging	CD8+ cytotoxic	Macs-5	TGFB1	TGFbR1_R2	0.246177	p < 0.01	TGFB1_TGFBR1_TGFBR2	CD8+ cytotoxic -> Macs-3
Adult	CD8+ cytotoxic	Macs-5	THY1	ITGAM_ITGB2	0.221875	p < 0.01	THY1_ITGAM_ITGB2	CD8+ cytotoxic -> Macs-3
Aging	CD8+ cytotoxic	Macs-5	THY1	ITGAM_ITGB2	0.225859	p < 0.01	THY1_ITGAM_ITGB2	CD8+ cytotoxic -> Macs-3
Adult	CD8+ cytotoxic	Macs-5	THY1	ITGAX_ITGB2	0.329778	p < 0.01	THY1_ITGAX_ITGB2	CD8+ cytotoxic -> Macs-3
Aging	CD8+ cytotoxic	Macs-5	THY1	ITGAX_ITGB2	0.300356	p < 0.01	THY1_ITGAX_ITGB2	CD8+ cytotoxic -> Macs-3
Aging	CD8+ cytotoxic	Macs-5	CCL3	CCR1	0.1609	p < 0.01	CCL3_CCR1	CD8+ cytotoxic -> Macs-5
Adult	CD8+ cytotoxic	Macs-5	CCL5	CCR1	0.364736	p < 0.01	CCL5_CCR1	CD8+ cytotoxic -> Macs-5
Aging	CD8+ cytotoxic	Macs-5	CCL5	CCR1	0.294114	p < 0.01	CCL5_CCR1	CD8+ cytotoxic -> Macs-5
Adult	CD8+ cytotoxic	Macs-5	CCL5	CCR5	0.372256	p < 0.01	CCL5_CCR5	CD8+ cytotoxic -> Macs-5
Adult	CD8+ cytotoxic	Macs-5	CD6	ALCAM	0.176592	p < 0.01	CD6_ALCAM	CD8+ cytotoxic -> Macs-5
Aging	CD8+ cytotoxic	Macs-5	CD6	ALCAM	0.199558	p < 0.01	CD6_ALCAM	CD8+ cytotoxic -> Macs-5
Aging	CD8+ cytotoxic	Macs-5	ICAM1	ITGAM_ITGB2	0.202922	p < 0.01	ICAM1_ITGAM_ITGB2	CD8+ cytotoxic -> Macs-5
Aging	CD8+ cytotoxic	Macs-5	ICAM1	ITGAX_ITGB2	0.241828	p < 0.01	ICAM1_ITGAX_ITGB2	CD8+ cytotoxic -> Macs-5
Adult	CD8+ cytotoxic	CD8+ naive	ITGA4_ITGB1	VCAM1	0.188756	p < 0.01	ITGA4_ITGB1_VCAM1	CD8+ cytotoxic -> Macs-5
Aging	CD8+ cytotoxic	CD8+ naive	ITGA4_ITGB1	VCAM1	0.212392	p < 0.01	ITGA4_ITGB1_VCAM1	CD8+ cytotoxic -> Macs-5
Adult	CD8+ cytotoxic	CD8+ naive	ITGA4_ITGB7	VCAM1	0.18538	p < 0.01	ITGA4_ITGB7_VCAM1	CD8+ cytotoxic -> Macs-5
Aging	CD8+ cytotoxic	CD8+ naive	ITGA4_ITGB7	VCAM1	0.2026	p < 0.01	ITGA4_ITGB7_VCAM1	CD8+ cytotoxic -> Macs-5
Adult	CD8+ cytotoxic	CD8+ naive	ITGB2	ICAM1	0.256235	p < 0.01	ITGB2_ICAM1	CD8+ cytotoxic -> Macs-5
Adult	CD8+ cytotoxic	CD8+ naive	MIF	CD74_CD44	0.425628	p < 0.01	MIF_CD74_CD44	CD8+ cytotoxic -> Macs-5
Aging	CD8+ cytotoxic	CD8+ naive	MIF	CD74_CD44	0.361454	p < 0.01	MIF_CD74_CD44	CD8+ cytotoxic -> Macs-5
Adult	CD8+ cytotoxic	CD8+ naive	MIF	CD74_CXCR4	0.411967	p < 0.01	MIF_CD74_CXCR4	CD8+ cytotoxic -> Macs-5
Aging	CD8+ cytotoxic	CD8+ naive	MIF	CD74_CXCR4	0.418362	p < 0.01	MIF_CD74_CXCR4	CD8+ cytotoxic -> Macs-5
Aging	CD8+ cytotoxic	CD8+ memory	NAMPT	ITGA5_ITGB1	0.127604	p < 0.01	NAMPT_ITGA5_ITGB1	CD8+ cytotoxic -> Macs-5
Adult	CD8+ cytotoxic	CD8+ memory	PTPRC	MRC1	0.220113	p < 0.01	PTPRC_MRC1	CD8+ cytotoxic -> Macs-5
Aging	CD8+ cytotoxic	CD8+ memory	PTPRC	MRC1	0.282449	p < 0.01	PTPRC_MRC1	CD8+ cytotoxic -> Macs-5
Aging	CD8+ cytotoxic	CD8+ memory	SEMA4A	PLXNB2	0.162429	p < 0.01	SEMA4A_PLXNB2	CD8+ cytotoxic -> Macs-5
Aging	CD8+ cytotoxic	CD8+ memory	SEMA4D	CD72	0.246328	p < 0.01	SEMA4D_CD72	CD8+ cytotoxic -> Macs-5
Aging	CD8+ cytotoxic	CD8+ memory	SEMA4D	PLXNB2	0.187512	p < 0.01	SEMA4D_PLXNB2	CD8+ cytotoxic -> Macs-5
Aging	CD8+ cytotoxic	CD8+ memory	TGFB1	TGFbR1_R2	0.236432	p < 0.01	TGFB1_TGFBR1_TGFBR2	CD8+ cytotoxic -> Macs-5
Adult	CD8+ cytotoxic	CD8+ memory	THY1	ITGAM_ITGB2	0.264124	p < 0.01	THY1_ITGAM_ITGB2	CD8+ cytotoxic -> Macs-5
Aging	CD8+ cytotoxic	CD8+ memory	THY1	ITGAM_ITGB2	0.262343	p < 0.01	THY1_ITGAM_ITGB2	CD8+ cytotoxic -> Macs-5
Adult	CD8+ cytotoxic	IFN responsive	THY1	ITGAX_ITGB2	0.368074	p < 0.01	THY1_ITGAX_ITGB2	CD8+ cytotoxic -> Macs-5
Aging	CD8+ cytotoxic	IFN responsive	THY1	ITGAX_ITGB2	0.329279	p < 0.01	THY1_ITGAX_ITGB2	CD8+ cytotoxic -> Macs-5
Aging	CD8+ cytotoxic	Naive-Translation	ALCAM	CD6	0.12115	p < 0.01	ALCAM_CD6	CD8+ cytotoxic -> Naive-CD4-2
Aging	CD8+ memory	CD8+ cytotoxic	CCL5	CCR5	0.445969	p < 0.01	CCL5_CCR5	CD8+ memory -> CD8+ cytotoxic
Aging	CD8+ memory	CD8+ cytotoxic	CD6	ALCAM	0.127214	p < 0.01	CD6_ALCAM	CD8+ memory -> CD8+ cytotoxic
Aging	CD8+ memory	CD8+ cytotoxic	HLA-E	CD8A	0.413047	p < 0.01	HLA-E_CD8A	CD8+ memory -> CD8+ cytotoxic
Aging	CD8+ memory	CD8+ cytotoxic	HLA-E	CD8B	0.51033	0.01 < p < 0.05	HLA-E_CD8B	CD8+ memory -> CD8+ cytotoxic
Aging	CD8+ memory	CD8+ cytotoxic	ICAM1	ITGAL_ITGB2	0.284383	p < 0.01	ICAM1_ITGAL_ITGB2	CD8+ memory -> CD8+ cytotoxic
Aging	CD8+ memory	CD8+ cytotoxic	ICAM1	ITGAL	0.278013	p < 0.01	ICAM1_ITGAL	CD8+ memory -> CD8+ cytotoxic
Aging	CD8+ memory	CD8+ cytotoxic	ICAM1	SPN	0.248426	p < 0.01	ICAM1_SPN	CD8+ memory -> CD8+ cytotoxic
Aging	CD8+ memory	CD8+ cytotoxic	LCK	CD8 receptor	0.358988	p < 0.01	LCK_CD8A_CD8B1	CD8+ memory -> CD8+ cytotoxic
Aging	CD8+ memory	Macs-2	CCL5	CCR5	0.441847	p < 0.01	CCL5_CCR5	CD8+ memory -> CD8+ memory
Aging	CD8+ memory	Macs-2	CXCL10	CXCR3	0.178416	p < 0.01	CXCL10_CXCR3	CD8+ memory -> CD8+ memory
Aging	CD8+ memory	Macs-2	HLA-E	CD8A	0.571499	p < 0.01	HLA-E_CD8A	CD8+ memory -> CD8+ memory
Aging	CD8+ memory	Macs-2	HLA-E	CD8B	0.746037	p < 0.01	HLA-E_CD8B	CD8+ memory -> CD8+ memory
Aging	CD8+ memory	Macs-2	ICAM1	ITGAL_ITGB2	0.300378	p < 0.01	ICAM1_ITGAL_ITGB2	CD8+ memory -> CD8+ memory
Aging	CD8+ memory	Macs-2	ICAM1	ITGAL	0.297904	p < 0.01	ICAM1_ITGAL	CD8+ memory -> CD8+ memory
Aging	CD8+ memory	Macs-2	ICAM1	SPN	0.246423	p < 0.01	ICAM1_SPN	CD8+ memory -> CD8+ memory
Aging	CD8+ memory	Macs-2	ITGB2	ICAM1	0.302891	p < 0.01	ITGB2_ICAM1	CD8+ memory -> CD8+ memory
Aging	CD8+ memory	Macs-2	LCK	CD8 receptor	0.479663	p < 0.01	LCK_CD8A_CD8B1	CD8+ memory -> CD8+ memory
Aging	CD8+ memory	Macs-2	HLA-E	CD8A	0.526057	p < 0.01	HLA-E_CD8A	CD8+ memory -> CD8+ naive
Aging	CD8+ memory	Macs-2	HLA-E	CD8B	0.700661	p < 0.01	HLA-E_CD8B	CD8+ memory -> CD8+ naive
Aging	CD8+ memory	Macs-2	ICAM1	ITGAL_ITGB2	0.249991	p < 0.01	ICAM1_ITGAL_ITGB2	CD8+ memory -> CD8+ naive
Aging	CD8+ memory	Macs-2	ICAM1	ITGAL	0.240286	p < 0.01	ICAM1_ITGAL	CD8+ memory -> CD8+ naive
Aging	CD8+ memory	Macs-2	ICAM1	SPN	0.210888	0.01 < p < 0.05	ICAM1_SPN	CD8+ memory -> CD8+ naive
Aging	CD8+ memory	Macs-2	ITGB2	ICAM1	0.300198	p < 0.01	ITGB2_ICAM1	CD8+ memory -> CD8+ naive
Aging	CD8+ memory	Macs-2	LCK	CD8 receptor	0.451348	p < 0.01	LCK_CD8A_CD8B1	CD8+ memory -> CD8+ naive
Aging	CD8+ memory	Macs-2	CCL5	CCR5	0.383034	0.01 < p < 0.05	CCL5_CCR5	CD8+ memory -> IFN responsive
Aging	CD8+ memory	Macs-2	ICAM1	ITGAL_ITGB2	0.283886	p < 0.01	ICAM1_ITGAL_ITGB2	CD8+ memory -> IFN responsive
Aging	CD8+ memory	Macs-2	ICAM1	ITGAL	0.283334	p < 0.01	ICAM1_ITGAL	CD8+ memory -> IFN responsive
Aging	CD8+ memory	Macs-2	ICAM1	SPN	0.237077	p < 0.01	ICAM1_SPN	CD8+ memory -> IFN responsive
Aging	CD8+ memory	Macs-3	APP	CD74	0.256224	p < 0.01	APP_CD74	CD8+ memory -> Macs-1
Aging	CD8+ memory	Macs-3	CCL5	CCR1	0.260453	p < 0.01	CCL5_CCR1	CD8+ memory -> Macs-1
Aging	CD8+ memory	Macs-3	CCL5	CCR5	0.45083	p < 0.01	CCL5_CCR5	CD8+ memory -> Macs-1
Aging	CD8+ memory	Macs-3	CD69	KLRB1	0.185261	p < 0.01	CLEC2C_KLRB1	CD8+ memory -> Macs-1
Aging	CD8+ memory	Macs-3	CLEC2D	KLRB1	0.138143	p < 0.01	CLEC2D_KLRB1	CD8+ memory -> Macs-1
Aging	CD8+ memory	Macs-3	ICAM1	ITGAM_ITGB2	0.212616	p < 0.01	ICAM1_ITGAM_ITGB2	CD8+ memory -> Macs-1
Aging	CD8+ memory	Macs-3	ICAM1	ITGAX_ITGB2	0.268842	p < 0.01	ICAM1_ITGAX_ITGB2	CD8+ memory -> Macs-1
Aging	CD8+ memory	Macs-3	ITGA4_ITGB1	VCAM1	0.175956	p < 0.01	ITGA4_ITGB1_VCAM1	CD8+ memory -> Macs-1
Aging	CD8+ memory	Macs-3	ITGA4_ITGB7	VCAM1	0.182058	p < 0.01	ITGA4_ITGB7_VCAM1	CD8+ memory -> Macs-1
Aging	CD8+ memory	Macs-3	MIF	CD74_CD44	0.320782	p < 0.01	MIF_CD74_CD44	CD8+ memory -> Macs-1
Aging	CD8+ memory	Macs-3	MIF	CD74_CXCR4	0.479369	p < 0.01	MIF_CD74_CXCR4	CD8+ memory -> Macs-1
Aging	CD8+ memory	Macs-3	PTPRC	MRC1	0.224553	p < 0.01	PTPRC_MRC1	CD8+ memory -> Macs-1
Aging	CD8+ memory	Macs-3	SEMA4A	PLXNB2	0.207746	p < 0.01	SEMA4A_PLXNB2	CD8+ memory -> Macs-1
Aging	CD8+ memory	Macs-3	SEMA4D	CD72	0.314702	p < 0.01	SEMA4D_CD72	CD8+ memory -> Macs-1
Aging	CD8+ memory	Macs-3	SEMA4D	PLXNB2	0.209427	p < 0.01	SEMA4D_PLXNB2	CD8+ memory -> Macs-1
Aging	CD8+ memory	Macs-3	TGFB1	TGFbR1_R2	0.255585	p < 0.01	TGFB1_TGFBR1_TGFBR2	CD8+ memory -> Macs-1
Aging	CD8+ memory	Macs-3	THY1	ITGAM_ITGB2	0.259197	p < 0.01	THY1_ITGAM_ITGB2	CD8+ memory -> Macs-1
Aging	CD8+ memory	Macs-3	THY1	ITGAX_ITGB2	0.345477	p < 0.01	THY1_ITGAX_ITGB2	CD8+ memory -> Macs-1
Aging	CD8+ memory	Macs-1	APP	CD74	0.255266	p < 0.01	APP_CD74	CD8+ memory -> Macs-2
Aging	CD8+ memory	Macs-1	CCL5	CCR1	0.370236	p < 0.01	CCL5_CCR1	CD8+ memory -> Macs-2
Aging	CD8+ memory	Macs-1	CCL5	CCR5	0.429055	p < 0.01	CCL5_CCR5	CD8+ memory -> Macs-2
Aging	CD8+ memory	Macs-1	CD6	ALCAM	0.191541	p < 0.01	CD6_ALCAM	CD8+ memory -> Macs-2
Aging	CD8+ memory	Macs-1	CD69	KLRB1	0.22428	p < 0.01	CLEC2C_KLRB1	CD8+ memory -> Macs-2
Aging	CD8+ memory	Macs-1	CLEC2D	KLRB1	0.158885	p < 0.01	CLEC2D_KLRB1	CD8+ memory -> Macs-2
Aging	CD8+ memory	Macs-1	ICAM1	ITGAM_ITGB2	0.243754	p < 0.01	ICAM1_ITGAM_ITGB2	CD8+ memory -> Macs-2
Aging	CD8+ memory	Macs-1	ICAM1	ITGAX_ITGB2	0.291908	p < 0.01	ICAM1_ITGAX_ITGB2	CD8+ memory -> Macs-2
Aging	CD8+ memory	Macs-1	ITGB2	ICAM1	0.275789	p < 0.01	ITGB2_ICAM1	CD8+ memory -> Macs-2
Aging	CD8+ memory	Macs-1	MIF	CD74_CD44	0.415111	p < 0.01	MIF_CD74_CD44	CD8+ memory -> Macs-2
Aging	CD8+ memory	Macs-1	MIF	CD74_CXCR4	0.491272	p < 0.01	MIF_CD74_CXCR4	CD8+ memory -> Macs-2
Aging	CD8+ memory	Macs-1	NAMPT	ITGA5_ITGB1	0.136125	p < 0.01	NAMPT_ITGA5_ITGB1	CD8+ memory -> Macs-2
Aging	CD8+ memory	Macs-1	PTPRC	MRC1	0.255694	p < 0.01	PTPRC_MRC1	CD8+ memory -> Macs-2
Aging	CD8+ memory	Macs-1	SEMA4A	PLXNB2	0.211442	p < 0.01	SEMA4A_PLXNB2	CD8+ memory -> Macs-2
Aging	CD8+ memory	Macs-1	SEMA4D	CD72	0.313736	p < 0.01	SEMA4D_CD72	CD8+ memory -> Macs-2
Aging	CD8+ memory	Macs-1	SEMA4D	PLXNB2	0.213183	p < 0.01	SEMA4D_PLXNB2	CD8+ memory -> Macs-2
Aging	CD8+ memory	Macs-1	TGFB1	TGFbR1_R2	0.245011	p < 0.01	TGFB1_TGFBR1_TGFBR2	CD8+ memory -> Macs-2
Aging	CD8+ memory	Macs-1	THY1	ITGAM_ITGB2	0.306072	p < 0.01	THY1_ITGAM_ITGB2	CD8+ memory -> Macs-2
Aging	CD8+ memory	Macs-5	THY1	ITGAX_ITGB2	0.382928	p < 0.01	THY1_ITGAX_ITGB2	CD8+ memory -> Macs-2
Aging	CD8+ memory	Macs-5	TNF	TNFRSF1A	0.159689	0.01 < p < 0.05	TNF_TNFRSF1A	CD8+ memory -> Macs-2
Aging	CD8+ memory	Macs-5	APP	CD74	0.254168	p < 0.01	APP_CD74	CD8+ memory -> Macs-3
Aging	CD8+ memory	Macs-5	CCL5	CCR1	0.207433	p < 0.01	CCL5_CCR1	CD8+ memory -> Macs-3
Aging	CD8+ memory	Macs-5	CCL5	CCR5	0.501461	p < 0.01	CCL5_CCR5	CD8+ memory -> Macs-3
Aging	CD8+ memory	Macs-5	CD6	ALCAM	0.142083	0.01 < p < 0.05	CD6_ALCAM	CD8+ memory -> Macs-3
Aging	CD8+ memory	Macs-5	CD69	KLRB1	0.239107	p < 0.01	CLEC2C_KLRB1	CD8+ memory -> Macs-3
Aging	CD8+ memory	Macs-5	CLEC2D	KLRB1	0.166273	p < 0.01	CLEC2D_KLRB1	CD8+ memory -> Macs-3
Aging	CD8+ memory	Macs-5	ICAM1	ITGAM_ITGB2	0.210841	p < 0.01	ICAM1_ITGAM_ITGB2	CD8+ memory -> Macs-3
Aging	CD8+ memory	Macs-5	ICAM1	ITGAX_ITGB2	0.274862	p < 0.01	ICAM1_ITGAX_ITGB2	CD8+ memory -> Macs-3
Aging	CD8+ memory	Macs-5	MIF	CD74_CD44	0.356442	p < 0.01	MIF_CD74_CD44	CD8+ memory -> Macs-3
Aging	CD8+ memory	Macs-5	MIF	CD74_CXCR4	0.436236	p < 0.01	MIF_CD74_CXCR4	CD8+ memory -> Macs-3
Aging	CD8+ memory	Macs-5	NAMPT	ITGA5_ITGB1	0.134506	p < 0.01	NAMPT_ITGA5_ITGB1	CD8+ memory -> Macs-3
Aging	CD8+ memory	Macs-5	PTPRC	MRC1	0.168371	0.01 < p < 0.05	PTPRC_MRC1	CD8+ memory -> Macs-3
Aging	CD8+ memory	Macs-5	SEMA4A	PLXNB2	0.202087	p < 0.01	SEMA4A_PLXNB2	CD8+ memory -> Macs-3
Aging	CD8+ memory	CD8+ naive	SEMA4D	CD72	0.333926	p < 0.01	SEMA4D_CD72	CD8+ memory -> Macs-3
Aging	CD8+ memory	CD8+ naive	SEMA4D	PLXNB2	0.20368	p < 0.01	SEMA4D_PLXNB2	CD8+ memory -> Macs-3
Aging	CD8+ memory	CD8+ naive	TGFB1	TGFbR1_R2	0.249602	p < 0.01	TGFB1_TGFBR1_TGFBR2	CD8+ memory -> Macs-3
Aging	CD8+ memory	CD8+ naive	THY1	ITGAM_ITGB2	0.256596	p < 0.01	THY1_ITGAM_ITGB2	CD8+ memory -> Macs-3
Aging	CD8+ memory	CD8+ naive	THY1	ITGAX_ITGB2	0.355142	p < 0.01	THY1_ITGAX_ITGB2	CD8+ memory -> Macs-3
Aging	CD8+ memory	CD8+ naive	APP	CD74	0.249921	p < 0.01	APP_CD74	CD8+ memory -> Macs-5
Aging	CD8+ memory	CD8+ naive	CCL5	CCR1	0.299726	p < 0.01	CCL5_CCR1	CD8+ memory -> Macs-5
Aging	CD8+ memory	CD8+ memory	CD6	ALCAM	0.187012	p < 0.01	CD6_ALCAM	CD8+ memory -> Macs-5
Aging	CD8+ memory	CD8+ memory	ICAM1	ITGAM_ITGB2	0.242461	p < 0.01	ICAM1_ITGAM_ITGB2	CD8+ memory -> Macs-5
Aging	CD8+ memory	CD8+ memory	ICAM1	ITGAX_ITGB2	0.299187	p < 0.01	ICAM1_ITGAX_ITGB2	CD8+ memory -> Macs-5
Aging	CD8+ memory	CD8+ memory	MIF	CD74_CD44	0.414544	p < 0.01	MIF_CD74_CD44	CD8+ memory -> Macs-5
Aging	CD8+ memory	CD8+ memory	MIF	CD74_CXCR4	0.488064	p < 0.01	MIF_CD74_CXCR4	CD8+ memory -> Macs-5
Aging	CD8+ memory	CD8+ memory	NAMPT	ITGA5_ITGB1	0.152746	p < 0.01	NAMPT_ITGA5_ITGB1	CD8+ memory -> Macs-5
Aging	CD8+ memory	CD8+ memory	PTPRC	MRC1	0.277674	p < 0.01	PTPRC_MRC1	CD8+ memory -> Macs-5
Aging	CD8+ memory	CD8+ memory	SEMA4A	PLXNB2	0.206332	p < 0.01	SEMA4A_PLXNB2	CD8+ memory -> Macs-5
Aging	CD8+ memory	CD8+ memory	SEMA4D	CD72	0.282238	p < 0.01	SEMA4D_CD72	CD8+ memory -> Macs-5
Aging	CD8+ memory	IFN responsive	SEMA4D	PLXNB2	0.207991	p < 0.01	SEMA4D_PLXNB2	CD8+ memory -> Macs-5
Aging	CD8+ memory	IFN responsive	TGFB1	TGFbR1_R2	0.239596	p < 0.01	TGFB1_TGFBR1_TGFBR2	CD8+ memory -> Macs-5
Aging	CD8+ memory	IFN responsive	THY1	ITGAM_ITGB2	0.30408	p < 0.01	THY1_ITGAM_ITGB2	CD8+ memory -> Macs-5
Aging	CD8+ memory	IFN responsive	THY1	ITGAX_ITGB2	0.394981	p < 0.01	THY1_ITGAX_ITGB2	CD8+ memory -> Macs-5
Aging	IFN responsive	CD8+ cytotoxic	CCL5	CCR5	0.38762	p < 0.01	CCL5_CCR5	IFN responsive -> CD8+ cytotoxic
Aging	IFN responsive	CD8+ cytotoxic	CD6	ALCAM	0.134699	p < 0.01	CD6_ALCAM	IFN responsive -> CD8+ cytotoxic
Aging	IFN responsive	CD8+ cytotoxic	CXCL10	CXCR3	0.297459	p < 0.01	CXCL10_CXCR3	IFN responsive -> CD8+ cytotoxic
Aging	IFN responsive	CD8+ cytotoxic	HLA-E	CD8A	0.424333	p < 0.01	HLA-E_CD8A	IFN responsive -> CD8+ cytotoxic
Aging	IFN responsive	CD8+ cytotoxic	HLA-E	CD8B	0.526615	p < 0.01	HLA-E_CD8B	IFN responsive -> CD8+ cytotoxic
Aging	IFN responsive	CD8+ cytotoxic	LCK	CD8 receptor	0.344037	p < 0.01	LCK_CD8A_CD8B1	IFN responsive -> CD8+ cytotoxic
Aging	IFN responsive	Macs-2	CCL5	CCR5	0.384397	p < 0.01	CCL5_CCR5	IFN responsive -> CD8+ memory
Aging	IFN responsive	Macs-2	CXCL10	CXCR3	0.384333	p < 0.01	CXCL10_CXCR3	IFN responsive -> CD8+ memory
Aging	IFN responsive	Macs-2	HLA-E	CD8A	0.591165	p < 0.01	HLA-E_CD8A	IFN responsive -> CD8+ memory
Aging	IFN responsive	Macs-2	HLA-E	CD8B	0.776057	p < 0.01	HLA-E_CD8B	IFN responsive -> CD8+ memory
Aging	IFN responsive	Macs-2	ICAM1	ITGAL	0.251231	p < 0.01	ICAM1_ITGAL	IFN responsive -> CD8+ memory
Aging	IFN responsive	Macs-2	ITGB2	ICAM1	0.284439	p < 0.01	ITGB2_ICAM1	IFN responsive -> CD8+ memory
Aging	IFN responsive	Macs-2	LCK	CD8 receptor	0.454916	p < 0.01	LCK_CD8A_CD8B1	IFN responsive -> CD8+ memory
Aging	IFN responsive	Macs-2	CXCL10	CXCR3	0.252353	p < 0.01	CXCL10_CXCR3	IFN responsive -> CD8+ naive
Aging	IFN responsive	Macs-2	HLA-E	CD8A	0.543197	p < 0.01	HLA-E_CD8A	IFN responsive -> CD8+ naive
Aging	IFN responsive	Macs-2	HLA-E	CD8B	0.727906	p < 0.01	HLA-E_CD8B	IFN responsive -> CD8+ naive
Aging	IFN responsive	Macs-2	ITGB2	ICAM1	0.282046	p < 0.01	ITGB2_ICAM1	IFN responsive -> CD8+ naive
Aging	IFN responsive	Macs-2	LCK	CD8 receptor	0.429026	p < 0.01	LCK_CD8A_CD8B1	IFN responsive -> CD8+ naive
Aging	IFN responsive	Macs-2	CXCL10	CXCR3	0.325989	p < 0.01	CXCL10_CXCR3	IFN responsive -> IFN responsive
Aging	IFN responsive	Macs-2	CCL3	CCR1	0.11846	p < 0.01	CCL3_CCR1	IFN responsive -> Macs-1
Aging	IFN responsive	Macs-2	CCL5	CCR1	0.237881	p < 0.01	CCL5_CCR1	IFN responsive -> Macs-1
Aging	IFN responsive	Macs-2	CCL5	CCR5	0.391414	p < 0.01	CCL5_CCR5	IFN responsive -> Macs-1
Aging	IFN responsive	Macs-2	CD69	KLRB1	0.188315	p < 0.01	CLEC2C_KLRB1	IFN responsive -> Macs-1
Aging	IFN responsive	Macs-2	CLEC2D	KLRB1	0.124523	p < 0.01	CLEC2D_KLRB1	IFN responsive -> Macs-1
Aging	IFN responsive	Macs-2	ICAM1	ITGAM_ITGB2	0.187293	p < 0.01	ICAM1_ITGAM_ITGB2	IFN responsive -> Macs-1
Aging	IFN responsive	Macs-2	ICAM1	ITGAX_ITGB2	0.229972	p < 0.01	ICAM1_ITGAX_ITGB2	IFN responsive -> Macs-1
Aging	IFN responsive	Macs-3	ITGA4_ITGB1	VCAM1	0.238193	p < 0.01	ITGA4_ITGB1_VCAM1	IFN responsive -> Macs-1
Aging	IFN responsive	Macs-3	ITGA4_ITGB7	VCAM1	0.248227	p < 0.01	ITGA4_ITGB7_VCAM1	IFN responsive -> Macs-1
Aging	IFN responsive	Macs-3	MIF	CD74_CXCR4	0.402495	p < 0.01	MIF_CD74_CXCR4	IFN responsive -> Macs-1
Aging	IFN responsive	Macs-3	PTPRC	MRC1	0.225204	p < 0.01	PTPRC_MRC1	IFN responsive -> Macs-1
Aging	IFN responsive	Macs-3	SEMA4A	PLXNB2	0.166601	p < 0.01	SEMA4A_PLXNB2	IFN responsive -> Macs-1
Aging	IFN responsive	Macs-3	SEMA4D	CD72	0.286208	p < 0.01	SEMA4D_CD72	IFN responsive -> Macs-1
Aging	IFN responsive	Macs-3	SEMA4D	PLXNB2	0.196053	p < 0.01	SEMA4D_PLXNB2	IFN responsive -> Macs-1
Aging	IFN responsive	Macs-3	TGFB1	TGFbR1_R2	0.238741	p < 0.01	TGFB1_TGFBR1_TGFBR2	IFN responsive -> Macs-1
Aging	IFN responsive	Macs-3	THY1	ITGAM_ITGB2	0.240857	p < 0.01	THY1_ITGAM_ITGB2	IFN responsive -> Macs-1
Aging	IFN responsive	Macs-3	THY1	ITGAX_ITGB2	0.314526	p < 0.01	THY1_ITGAX_ITGB2	IFN responsive -> Macs-1
Aging	IFN responsive	Macs-3	TNFSF13B	TNFRSF13B	0.125393	0.01 < p < 0.05	TNFSF13B_TNFRSF13B	IFN responsive -> Macs-1
Aging	IFN responsive	Macs-3	CCL3	CCR1	0.137819	p < 0.01	CCL3_CCR1	IFN responsive -> Macs-2
Aging	IFN responsive	Macs-3	CCL5	CCR1	0.327765	p < 0.01	CCL5_CCR1	IFN responsive -> Macs-2
Aging	IFN responsive	Macs-3	CCL5	CCR5	0.374375	0.01 < p < 0.05	CCL5_CCR5	IFN responsive -> Macs-2
Aging	IFN responsive	Macs-3	CD6	ALCAM	0.208908	p < 0.01	CD6_ALCAM	IFN responsive -> Macs-2
Aging	IFN responsive	Macs-3	CD69	KLRB1	0.228738	p < 0.01	CLEC2C_KLRB1	IFN responsive -> Macs-2
Aging	IFN responsive	Macs-3	CLEC2D	KLRB1	0.141143	p < 0.01	CLEC2D_KLRB1	IFN responsive -> Macs-2
Aging	IFN responsive	Macs-3	ICAM1	ITGAM_ITGB2	0.211199	p < 0.01	ICAM1_ITGAM_ITGB2	IFN responsive -> Macs-2
Aging	IFN responsive	Macs-3	ICAM1	ITGAX_ITGB2	0.246885	p < 0.01	ICAM1_ITGAX_ITGB2	IFN responsive -> Macs-2
Aging	IFN responsive	Macs-1	ITGA4_ITGB1	VCAM1	0.136295	0.01 < p < 0.05	ITGA4_ITGB1_VCAM1	IFN responsive -> Macs-2
Aging	IFN responsive	Macs-1	ITGA4_ITGB7	VCAM1	0.139575	0.01 < p < 0.05	ITGA4_ITGB7_VCAM1	IFN responsive -> Macs-2
Aging	IFN responsive	Macs-1	MIF	CD74_CD44	0.354585	p < 0.01	MIF_CD74_CD44	IFN responsive -> Macs-2
Aging	IFN responsive	Macs-1	MIF	CD74_CXCR4	0.411262	p < 0.01	MIF_CD74_CXCR4	IFN responsive -> Macs-2
Aging	IFN responsive	Macs-1	NAMPT	ITGA5_ITGB1	0.170702	p < 0.01	NAMPT_ITGA5_ITGB1	IFN responsive -> Macs-2
Aging	IFN responsive	Macs-1	PTPRC	MRC1	0.256531	p < 0.01	PTPRC_MRC1	IFN responsive -> Macs-2
Aging	IFN responsive	Macs-1	SEMA4A	PLXNB2	0.168984	p < 0.01	SEMA4A_PLXNB2	IFN responsive -> Macs-2
Aging	IFN responsive	Macs-1	SEMA4D	CD72	0.285399	p < 0.01	SEMA4D_CD72	IFN responsive -> Macs-2
Aging	IFN responsive	Macs-1	SEMA4D	PLXNB2	0.19935	p < 0.01	SEMA4D_PLXNB2	IFN responsive -> Macs-2
Aging	IFN responsive	Macs-1	THY1	ITGAM_ITGB2	0.281171	p < 0.01	THY1_ITGAM_ITGB2	IFN responsive -> Macs-2
Aging	IFN responsive	Macs-1	THY1	ITGAX_ITGB2	0.345837	p < 0.01	THY1_ITGAX_ITGB2	IFN responsive -> Macs-2
Aging	IFN responsive	Macs-1	TNFSF13B	TNFRSF13B	0.130783	p < 0.01	TNFSF13B_TNFRSF13B	IFN responsive -> Macs-2
Aging	IFN responsive	Macs-1	CCL4	CCR5	0.28721	0.01 < p < 0.05	CCL4_CCR5	IFN responsive -> Macs-3
Aging	IFN responsive	Macs-1	CCL5	CCR1	0.192702	p < 0.01	CCL5_CCR1	IFN responsive -> Macs-3
Aging	IFN responsive	Macs-1	CCL5	CCR5	0.430648	p < 0.01	CCL5_CCR5	IFN responsive -> Macs-3
Aging	IFN responsive	Macs-1	CD6	ALCAM	0.151478	p < 0.01	CD6_ALCAM	IFN responsive -> Macs-3
Aging	IFN responsive	Macs-1	CD69	KLRB1	0.24416	p < 0.01	CLEC2C_KLRB1	IFN responsive -> Macs-3
Aging	IFN responsive	Macs-1	CLEC2D	KLRB1	0.14695	p < 0.01	CLEC2D_KLRB1	IFN responsive -> Macs-3
Aging	IFN responsive	Macs-5	ICAM1	ITGAM_ITGB2	0.185909	p < 0.01	ICAM1_ITGAM_ITGB2	IFN responsive -> Macs-3
Aging	IFN responsive	Macs-5	ICAM1	ITGAX_ITGB2	0.234418	0.01 < p < 0.05	ICAM1_ITGAX_ITGB2	IFN responsive -> Macs-3
Aging	IFN responsive	Macs-5	ITGA4_ITGB1	VCAM1	0.180436	p < 0.01	ITGA4_ITGB1_VCAM1	IFN responsive -> Macs-3
Aging	IFN responsive	Macs-5	ITGA4_ITGB7	VCAM1	0.186208	p < 0.01	ITGA4_ITGB7_VCAM1	IFN responsive -> Macs-3
Aging	IFN responsive	Macs-5	MIF	CD74_CD44	0.309832	p < 0.01	MIF_CD74_CD44	IFN responsive -> Macs-3
Aging	IFN responsive	Macs-5	MIF	CD74_CXCR4	0.370451	p < 0.01	MIF_CD74_CXCR4	IFN responsive -> Macs-3
Aging	IFN responsive	Macs-5	NAMPT	ITGA5_ITGB1	0.168169	p < 0.01	NAMPT_ITGA5_ITGB1	IFN responsive -> Macs-3
Aging	IFN responsive	Macs-5	PTPRC	MRC1	0.168741	0.01 < p < 0.05	PTPRC_MRC1	IFN responsive -> Macs-3
Aging	IFN responsive	Macs-5	SEMA4A	PLXNB2	0.162923	p < 0.01	SEMA4A_PLXNB2	IFN responsive -> Macs-3
Aging	IFN responsive	Macs-5	SEMA4D	CD72	0.302237	p < 0.01	SEMA4D_CD72	IFN responsive -> Macs-3
Aging	IFN responsive	Macs-5	SEMA4D	PLXNB2	0.190997	p < 0.01	SEMA4D_PLXNB2	IFN responsive -> Macs-3
Aging	IFN responsive	Macs-5	THY1	ITGAM_ITGB2	0.238597	p < 0.01	THY1_ITGAM_ITGB2	IFN responsive -> Macs-3
Aging	IFN responsive	Macs-5	THY1	ITGAX_ITGB2	0.322641	p < 0.01	THY1_ITGAX_ITGB2	IFN responsive -> Macs-3
Aging	IFN responsive	Macs-5	CCL5	CCR1	0.27054	p < 0.01	CCL5_CCR1	IFN responsive -> Macs-5
Aging	IFN responsive	Macs-5	CD6	ALCAM	0.203547	p < 0.01	CD6_ALCAM	IFN responsive -> Macs-5
Aging	IFN responsive	CD8+ naive	ICAM1	ITGAM_ITGB2	0.21022	p < 0.01	ICAM1_ITGAM_ITGB2	IFN responsive -> Macs-5
Aging	IFN responsive	CD8+ naive	ICAM1	ITGAX_ITGB2	0.252159	p < 0.01	ICAM1_ITGAX_ITGB2	IFN responsive -> Macs-5
Aging	IFN responsive	CD8+ naive	ITGA4_ITGB1	VCAM1	0.209034	p < 0.01	ITGA4_ITGB1_VCAM1	IFN responsive -> Macs-5
Aging	IFN responsive	CD8+ naive	ITGA4_ITGB7	VCAM1	0.216781	p < 0.01	ITGA4_ITGB7_VCAM1	IFN responsive -> Macs-5
Aging	IFN responsive	CD8+ naive	MIF	CD74_CD44	0.354157	p < 0.01	MIF_CD74_CD44	IFN responsive -> Macs-5
Aging	IFN responsive	CD8+ memory	MIF	CD74_CXCR4	0.408903	p < 0.01	MIF_CD74_CXCR4	IFN responsive -> Macs-5
Aging	IFN responsive	CD8+ memory	NAMPT	ITGA5_ITGB1	0.19757	p < 0.01	NAMPT_ITGA5_ITGB1	IFN responsive -> Macs-5
Aging	IFN responsive	CD8+ memory	PTPRC	MRC1	0.278655	p < 0.01	PTPRC_MRC1	IFN responsive -> Macs-5
Aging	IFN responsive	CD8+ memory	SEMA4A	PLXNB2	0.165685	p < 0.01	SEMA4A_PLXNB2	IFN responsive -> Macs-5
Aging	IFN responsive	CD8+ memory	SEMA4D	CD72	0.258862	0.01 < p < 0.05	SEMA4D_CD72	IFN responsive -> Macs-5
Aging	IFN responsive	CD8+ memory	SEMA4D	PLXNB2	0.194791	p < 0.01	SEMA4D_PLXNB2	IFN responsive -> Macs-5
Aging	IFN responsive	CD8+ memory	THY1	ITGAM_ITGB2	0.279473	p < 0.01	THY1_ITGAM_ITGB2	IFN responsive -> Macs-5
Aging	IFN responsive	IFN responsive	THY1	ITGAX_ITGB2	0.355841	p < 0.01	THY1_ITGAX_ITGB2	IFN responsive -> Macs-5
Aging	Naive-CD4-2	CD8+ cytotoxic	CD6	ALCAM	0.12115	p < 0.01	CD6_ALCAM	Naive-CD4-2 -> CD8+ cytotoxic
Aging	Naive-CD4-2	CD8+ cytotoxic	HLA-E	CD8A	0.411296	p < 0.01	HLA-E_CD8A	Naive-CD4-2 -> CD8+ cytotoxic
Aging	Naive-CD4-2	Macs-2	HLA-E	CD8A	0.568462	p < 0.01	HLA-E_CD8A	Naive-CD4-2 -> CD8+ memory
Aging	Naive-CD4-2	Macs-2	HLA-E	CD8B	0.741415	p < 0.01	HLA-E_CD8B	Naive-CD4-2 -> CD8+ memory
Aging	Naive-CD4-2	Macs-2	LCK	CD8 receptor	0.418147	p < 0.01	LCK_CD8A_CD8B1	Naive-CD4-2 -> CD8+ memory
Aging	Naive-CD4-2	Macs-2	HLA-E	CD8A	0.523408	p < 0.01	HLA-E_CD8A	Naive-CD4-2 -> CD8+ naive
Aging	Naive-CD4-2	Macs-2	HLA-E	CD8B	0.696463	p < 0.01	HLA-E_CD8B	Naive-CD4-2 -> CD8+ naive
Aging	Naive-CD4-2	Macs-2	LCK	CD8 receptor	0.395745	p < 0.01	LCK_CD8A_CD8B1	Naive-CD4-2 -> CD8+ naive
Aging	Naive-CD4-2	Macs-2	CD69	KLRB1	0.170107	p < 0.01	CLEC2C_KLRB1	Naive-CD4-2 -> Macs-1
Aging	Naive-CD4-2	Macs-2	CLEC2D	KLRB1	0.116529	p < 0.01	CLEC2D_KLRB1	Naive-CD4-2 -> Macs-1
Aging	Naive-CD4-2	Macs-2	ICAM1	ITGAM_ITGB2	0.148734	p < 0.01	ICAM1_ITGAM_ITGB2	Naive-CD4-2 -> Macs-1
Aging	Naive-CD4-2	Macs-2	ITGA4_ITGB7	VCAM1	0.216305	p < 0.01	ITGA4_ITGB7_VCAM1	Naive-CD4-2 -> Macs-1
Aging	Naive-CD4-2	Macs-2	MIF	CD74_CD44	0.292439	p < 0.01	MIF_CD74_CD44	Naive-CD4-2 -> Macs-1
Aging	Naive-CD4-2	Macs-2	MIF	CD74_CXCR4	0.422625	p < 0.01	MIF_CD74_CXCR4	Naive-CD4-2 -> Macs-1
Aging	Naive-CD4-2	Macs-3	PTPRC	MRC1	0.217963	p < 0.01	PTPRC_MRC1	Naive-CD4-2 -> Macs-1
Aging	Naive-CD4-2	Macs-3	SEMA4A	PLXNB2	0.129358	p < 0.01	SEMA4A_PLXNB2	Naive-CD4-2 -> Macs-1
Aging	Naive-CD4-2	Macs-3	SEMA4D	PLXNB2	0.151446	p < 0.01	SEMA4D_PLXNB2	Naive-CD4-2 -> Macs-1
Aging	Naive-CD4-2	Macs-3	THY1	ITGAM_ITGB2	0.197732	p < 0.01	THY1_ITGAM_ITGB2	Naive-CD4-2 -> Macs-1
Aging	Naive-CD4-2	Macs-3	THY1	ITGAX_ITGB2	0.245753	p < 0.01	THY1_ITGAX_ITGB2	Naive-CD4-2 -> Macs-1
Aging	Naive-CD4-2	Macs-3	CD6	ALCAM	0.178169	p < 0.01	CD6_ALCAM	Naive-CD4-2 -> Macs-2
Aging	Naive-CD4-2	Macs-3	CD69	KLRB1	0.202557	p < 0.01	CLEC2C_KLRB1	Naive-CD4-2 -> Macs-2
Aging	Naive-CD4-2	Macs-3	CLEC2D	KLRB1	0.130964	p < 0.01	CLEC2D_KLRB1	Naive-CD4-2 -> Macs-2
Aging	Naive-CD4-2	Macs-3	ICAM1	ITGAM_ITGB2	0.163504	0.01 < p < 0.05	ICAM1_ITGAM_ITGB2	Naive-CD4-2 -> Macs-2
Aging	Naive-CD4-2	Macs-3	MIF	CD74_CD44	0.370563	p < 0.01	MIF_CD74_CD44	Naive-CD4-2 -> Macs-2
Aging	Naive-CD4-2	Macs-1	MIF	CD74_CXCR4	0.432185	p < 0.01	MIF_CD74_CXCR4	Naive-CD4-2 -> Macs-2
Aging	Naive-CD4-2	Macs-1	NAMPT	ITGA5_ITGB1	0.119263	p < 0.01	NAMPT_ITGA5_ITGB1	Naive-CD4-2 -> Macs-2
Aging	Naive-CD4-2	Macs-1	PTPRC	MRC1	0.24725	p < 0.01	PTPRC_MRC1	Naive-CD4-2 -> Macs-2
Aging	Naive-CD4-2	Macs-1	SEMA4A	PLXNB2	0.130793	0.01 < p < 0.05	SEMA4A_PLXNB2	Naive-CD4-2 -> Macs-2
Aging	Naive-CD4-2	Macs-1	SEMA4D	PLXNB2	0.153415	p < 0.01	SEMA4D_PLXNB2	Naive-CD4-2 -> Macs-2
Aging	Naive-CD4-2	Macs-1	THY1	ITGAM_ITGB2	0.224503	p < 0.01	THY1_ITGAM_ITGB2	Naive-CD4-2 -> Macs-2
Aging	Naive-CD4-2	Macs-1	THY1	ITGAX_ITGB2	0.265062	p < 0.01	THY1_ITGAX_ITGB2	Naive-CD4-2 -> Macs-2
Aging	Naive-CD4-2	Macs-1	CD6	ALCAM	0.134563	0.01 < p < 0.05	CD6_ALCAM	Naive-CD4-2 -> Macs-3
Aging	Naive-CD4-2	Macs-1	CD69	KLRB1	0.214639	p < 0.01	CLEC2C_KLRB1	Naive-CD4-2 -> Macs-3
Aging	Naive-CD4-2	Macs-1	CLEC2D	KLRB1	0.13595	p < 0.01	CLEC2D_KLRB1	Naive-CD4-2 -> Macs-3
Aging	Naive-CD4-2	Macs-1	ITGA4_ITGB7	VCAM1	0.16748	p < 0.01	ITGA4_ITGB7_VCAM1	Naive-CD4-2 -> Macs-3
Aging	Naive-CD4-2	Macs-5	MIF	CD74_CD44	0.322247	p < 0.01	MIF_CD74_CD44	Naive-CD4-2 -> Macs-3
Aging	Naive-CD4-2	Macs-5	MIF	CD74_CXCR4	0.387768	p < 0.01	MIF_CD74_CXCR4	Naive-CD4-2 -> Macs-3
Aging	Naive-CD4-2	Macs-5	NAMPT	ITGA5_ITGB1	0.118018	p < 0.01	NAMPT_ITGA5_ITGB1	Naive-CD4-2 -> Macs-3
Aging	Naive-CD4-2	Macs-5	PTPRC	MRC1	0.164608	0.01 < p < 0.05	PTPRC_MRC1	Naive-CD4-2 -> Macs-3
Aging	Naive-CD4-2	Macs-5	THY1	ITGAM_ITGB2	0.196192	0.01 < p < 0.05	THY1_ITGAM_ITGB2	Naive-CD4-2 -> Macs-3
Aging	Naive-CD4-2	Macs-5	THY1	ITGAX_ITGB2	0.250813	0.01 < p < 0.05	THY1_ITGAX_ITGB2	Naive-CD4-2 -> Macs-3
Aging	Naive-CD4-2	Macs-5	CD6	ALCAM	0.174237	p < 0.01	CD6_ALCAM	Naive-CD4-2 -> Macs-5
Aging	Naive-CD4-2	Macs-5	ITGA4_ITGB7	VCAM1	0.191899	p < 0.01	ITGA4_ITGB7_VCAM1	Naive-CD4-2 -> Macs-5
Aging	Naive-CD4-2	CD8+ naive	MIF	CD74_CD44	0.3701	p < 0.01	MIF_CD74_CD44	Naive-CD4-2 -> Macs-5
Aging	Naive-CD4-2	CD8+ naive	MIF	CD74_CXCR4	0.429611	p < 0.01	MIF_CD74_CXCR4	Naive-CD4-2 -> Macs-5
Aging	Naive-CD4-2	CD8+ naive	NAMPT	ITGA5_ITGB1	0.13184	p < 0.01	NAMPT_ITGA5_ITGB1	Naive-CD4-2 -> Macs-5
Aging	Naive-CD4-2	CD8+ memory	PTPRC	MRC1	0.267811	p < 0.01	PTPRC_MRC1	Naive-CD4-2 -> Macs-5
Aging	Naive-CD4-2	CD8+ memory	THY1	ITGAM_ITGB2	0.2234	p < 0.01	THY1_ITGAM_ITGB2	Naive-CD4-2 -> Macs-5
Aging	Naive-CD4-2	CD8+ memory	THY1	ITGAX_ITGB2	0.271114	p < 0.01	THY1_ITGAX_ITGB2	Naive-CD4-2 -> Macs-5
